# ExTaxsI: an exploration tool of biodiversity molecular data

**DOI:** 10.1101/2020.11.05.369983

**Authors:** Giulia Agostinetto, Anna Sandionigi, Adam Chahed, Alberto Brusati, Elena Parladori, Bachir Balech, Antonia Bruno, Dario Pescini, Maurizio Casiraghi

## Abstract

**Background:** The increasing availability of multi omics data is leading to continually revise estimates of existing biodiversity data. In particular, the molecular data enable to characterize novel species yet unknown and to increase the information linked to those already observed with new genomic data. For this reason, the management and visualization of existing molecular data, and their related metadata, through the implementation of easy to use IT tools have become a key point for the development of future research. The more users are able to access biodiversity related information, the greater the ability of the scientific community to expand the knowledge in this area.

**Results:** In our research we have focused on the development of ExTaxsI (Exploring Taxonomies Information), an IT tool able to retrieve biodiversity data stored in NCBI databases and provide a simple and explorable visualization. Through the three case studies presented here, we have shown how an efficient organization of the data already present can lead to obtaining new information that is fundamental as a starting point for new research. Our approach was also able to highlight the limits in the distribution data availability, a key factor to consider in the experimental design phase of broad spectrum studies, such as metagenomics.

**Conclusions:** ExTaxI can easily produce explorable visualization of molecular data and its metadata, with the aim to help researchers to improve experimental designs and highlight the main gaps in the coverage of available data.

## Additional file 1 for "ExTaxsI: an exploration tool of biodiversity molecular data"

n_records_found	367079
CYTB	985
COI	434
ND2	311
ND1	169
COII	169
COIII	169
ND3	169
ND4L	169
ND4	169
ND5	169
ND6	169
ATP6	167
ATP8	157
CKMA	122
HBA2	115
IGHV	100
PAN I	56
CLASP2	50
LOC115557695	50
LOC115552772	50
LOC115528950	50
LOC115529656	50
LOC115547203	50
LOC115546521	50
LOC115552155	50
LOC115555220	45
PTPRD	42
LOC115556991	36
LOC115529849	35
LOC115552445	35
CAST	32
MADD	32
SORT1	32
LOC115547485	32
NEB	31
LOC115561217	31
PANI	31
ATAXN7L2	30
LOC115548496	29
LOC115561355	29
NRXN1	27
LOC115531221	27
C5	26
LOC115529525	26
LOC115530964	25
NACA	25
LOC115551312	25
LOC115539117	24
LOC115560660	24
LOC115560279	23
TCF7L2	23
SCRIB	23
LOC115550299	23
KMT2E	22
RIMS2	22
LOC115537015	21
DOCK7	21
LOC115546966	21
PTPRK	21
KCNMA1	20
HUWE1	20
LOC115540711	20
LRRFIP1	20
MYCBP2	19
LOC115559325	19
KIF1B	19
LOC115545484	19
LOC115549432	19
LOC115548864	19
LOC115540145	19
LOC115542089	19
LOC115529684	19
LOC115534251	19
DLG3	19
NFYC	18
LOC115557849	18
PPFIA1	18
LOC115540426	18
LOC115540388	18
LOC115540355	18
PICALM	18
PPIP5K2	18
LOC115534388	18
16S	18
LOC115535921	17
MAP4K4	17
LOC115537376	17
KIAA1109	17
KIFC3	17
CELF1	17
CSPG5	17
UBR5	17
LOC115540741	17
UBR4	17
LOC115547263	17
LOC115534120	17
C2CD5	17
PLEC	16
LRRFIP2	16
TNS1	16
MAP4K5	16
CADPS	16
PLEKHA6	16
NCAM1	16
LOC115560727	16
FNBP1	16
ABLIM2	16
LOC115546672	16
LOC115552226	16
LOC115536295	15
LOC115536160	15
LOC115556685	15
LOC115553457	15
LOC115546178	15
LOC115545374	15
LOC115540474	15
LOC115539734	15
SGIP1	15
SYTL2	15
ADGRG6	15
LOC115550604	15
NDRG4	15
ATAT1	14
NEDD4L	14
LOC115532221	14
ABLIM1	14
MAP4K3	14
DST	14
ABI3BP	14
CASK	14
USP9X	14
LOC115531652	14
RELCH	14
NEBL	14
LOC115556943	14
MAGI1	14
LOC115559018	14
MYO5A	14
NEFH	14
SNAP91	14
LOC115547916	14
LOC115545613	14
NCOR2	14
FUBP1	14
LOC115541044	14
LOC115540508	14
PHLDB1	14
LOC115560652	14
LOC115542262	14
ELAVL4	14
FRYL	14
LOC115534145	14
MAPK8IP3	14
LOC115560549	14
LOC115534238	14
LOC115534115	14
LOC115552336	14
LOC115551431	14
TPM1	14
LOC115551006	14
LOC115550485	14
LOC115550391	14
DYNC1I1	13
CCDC88A	13
LMO7	13
LOC115543543	13
LOC115557557	13
LOC115557333	13
EIF4G3	13
CELF4	13
KIF23	13
LOC115546027	13
LOC115549330	13
GAB1	13
CACNA1A	13
LOC115528906	13
RAP1GAP2	13
KIRREL3	13
LOC115541605	13
SLC16A13	13
LOC115529308	13
LOC115556094	13
RABGAP1L	13
DAB1	13
LOC115555260	13
UBTF	13
USP7	13
LOC115546490	13
LOC115534575	13
LOC115552221	13
TRNA-PHE	13
12S RRNA	13
TRNA-VAL	13
TRNA-LEU	13
TRNA-ILE	13
TRNA-GLN	13
TRNA-MET	13
TRNA-TRP	13
TRNA-ALA	13
TRNA-ASN	13
TRNA-CYS	13
TRNA-TYR	13
TRNA-SER	13
TRNA-ASP	13
TRNA-LYS	13
TRNA-GLY	13
TRNA-ARG	13
TRNA-HIS	13
TRNA-GLU	13
TRNA-THR	13
TRNA-PRO	13
LOC115535571	12
UBAP2L	12
VAV2	12
LOC115532021	12
LOC115559484	12
LOC115533206	12
STXBP5L	12
LOC115530788	12
LOC115556901	12
MYBPC3	12
LOC115558426	12
LOC115545806	12
LOC115559088	12
LOC115548386	12
DTNA	12
LEF1	12
GRAMD1B	12
MYO18A	12
MSL3	12
COL25A1	12
LOC115529565	12
LOC115556016	12
LOC115555623	12
LOC115538558	12
LOC115547176	12
LOC115546740	12
LOC115534507	12
LOC115534176	12
LOC115552672	12
OGT	12
CCDC142	12
LOC115550452	12
PHF21A	12
RHOD	12
LOC115535229	11
LOC115535227	11
MYBPC1	11
LOC115559649	11
LOC115533109	11
LOC115531061	11
EXOC7	11
LOC115530976	11
LOC115537372	11
LOC115536915	11
NUMB	11
LOC115543454	11
LOC115557622	11
LOC115557032	11
LOC115556800	11
LOC115559158	11
GRAMD2A	11
LOC115553483	11
LOC115547580	11
LOC115545465	11
IQSEC1	11
LOC115560331	11
LOC115545419	11
ATXN2	11
LOC115545131	11
KANSL3	11
PIEZO2	11
LOC115548396	11
INPP4B	11
LOC115540899	11
LOC115540629	11
FAM193A	11
LOC115539952	11
MCAM	11
LOC115561758	11
LOC115561656	11
LOC115561273	11
LOC115541817	11
MAST4	11
EPS8	11
GIGYF1	11
LOC115529407	11
LOC115529155	11
CAMTA2	11
AASDH	11
LOC115532792	11
DNMT3A	11
PUM2	11
LOC115534196	11
LOC115552311	11
LOC115552060	11
TMEM86A	11
PPP6R3	11
PLEKHA5	11
ATPASE 8	11
ATPASE 6	11
5.8S RRNA	11
FAM126A	10
LOC115535928	10
SNX13	10
LOC115535473	10
DNM1	10
RGS3	10
LOC115559934	10
LOC115559900	10
FMNL2	10
SCEL	10
CERKL	10
PIKFYVE	10
EXOC6	10
MYOM1	10
LOC115536946	10
LOC115543877	10
MARK3	10
LOC115556696	10
LOC115559178	10
LOC115558721	10
TLE3	10
LOC115554754	10
LOC115554725	10
LOC115554394	10
LOC115554054	10
LOC115553918	10
LOC115553604	10
LOC115549295	10
CSDE1	10
HSPG2	10
ZNF335	10
FBRSL1	10
LOC115545331	10
RIMBP2	10
CSF3R	10
PRPF38B	10
LOC115548712	10
LOC115548504	10
LOC115548395	10
TRMO	10
LOC115540516	10
LOC115540242	10
LOC115540137	10
DOCK10	10
AASDHPPT	10
TRIP12	10
SYNRG	10
ROBO2	10
LXN	10
SBF1	10
PHKA1	10
LOC115529275	10
DYSF	10
EPS15L1	10
TP63	10
CLEC16A	10
LOC115547038	10
TCF7	10
MAP7	10
RAPGEF2	10
LOC115551280	10
LOC115550712	10
ST7	10
VH	10
LOC115538459	9
LOC115535990	9
LOC115535974	9
EHMT2	9
RUNX1T1	9
UBP1	9
ADD1	9
LOC115532287	9
LOC115532015	9
LOC115533407	9
TRAF3IP1	9
EEF1AKMT1	9
DGKH	9
LOC115531096	9
CALCOCO2	9
PLCE1	9
LOC115530776	9
LOC115536983	9
CDCA4	9
LOC115543773	9
LOC115557700	9
PCSK5	9
LOC115557624	9
LOC115557583	9
FOXP1	9
MACC1	9
SMPD4	9
SLMAP	9
FBN1	9
SHF	9
HERC1	9
LOC115558260	9
OXR1	9
LOC115553220	9
LOC115550832	9
SLCO4A1	9
PRKCZ	9
TMCC1	9
CAMTA1	9
CACNA1D	9
SFI1	9
ADAM15	9
EP400	9
CTNND2	9
PTPRM	9
LOC115548942	9
WDR37	9
RASAL2	9
GIGYF2	9
LOC115540411	9
LOC115540215	9
LOC115560921	9
LOC115560657	9
FCHO2	9
LOC115542704	9
STRBP	9
COL6A3	9
LOC115529210	9
CEP135	9
MYO9B	9
PLEKHB2	9
LOC115555280	9
AXDND1	9
OSBPL9	9
CACNB1	9
LOC115558873	9
LOC115547727	9
LOC115547658	9
TPD52L2	9
ABI2	9
LOC115546544	9
LOC115534113	9
AFG1L	9
LOC115552558	9
TNIP1	9
ARHGEF9	9
PCDH19	9
LOC115551211	9
LOC115550536	9
MEF2A	9
AP3B2	9
LOC115550266	9
LOC115538274	8
LOC115538463	8
LOC115538464	8
LOC115538981	8
LOC115539118	8
LOC115536170	8
THRAP3	8
LOC115535647	8
LOC115535426	8
SHC3	8
LOC115532429	8
LOC115532299	8
LOC115532202	8
NRF1	8
BEAN1	8
LOC115559978	8
EBF3	8
LOC115559773	8
LOC115559528	8
LOC115533604	8
KDM6A	8
MYO1B	8
PAX2	8
LOC115531298	8
PHKG2	8
LOC115530790	8
LOC115530649	8
LOC115537609	8
LOC115537317	8
LOC115537289	8
ABI1	8
RALGAPA1	8
LOC115543862	8
LOC115557570	8
LOC115557397	8
LOC115557389	8
WNK2	8
LOC115557216	8
TP53BP1	8
SECISBP2L	8
LOC115558360	8
LOC115554305	8
LOC115554185	8
LOC115554077	8
LOC115554003	8
TTYH1	8
LOC115553916	8
ARHGEF1	8
VPS13B	8
LOC115553363	8
LOC115551987	8
ANKS1A	8
LOC115546973	8
CEP104	8
LOC115540584	8
LOC115545375	8
MCTP1	8
LOC115546016	8
IKBKB	8
FANCC	8
LOC115545376	8
GLT1D1	8
LOC115549486	8
LOC115549428	8
PDE4DIP	8
LOC115549265	8
LOC115549167	8
ST3GAL3	8
LOC115548798	8
DPP9	8
LOC115548201	8
SS18	8
LOC115540957	8
LOC115540889	8
ADD3	8
RFX1	8
LOC115540075	8
FAT1	8
LOC115539747	8
PCM1	8
USP32	8
LOC115528801	8
LOC115528775	8
LOC115561668	8
LOC115561482	8
ANO7	8
LOC115560965	8
CLCN2	8
CLASRP	8
LOC115542921	8
LOC115542727	8
LOC115542615	8
NAV3	8
LOC115542063	8
LOC115541957	8
DAB2	8
LOC115541645	8
TBK1	8
CLCN3	8
LOC115529561	8
MARK2	8
LOC115556179	8
LOC115556064	8
SLAIN2	8
NEXN	8
LOC115555250	8
TDRD5	8
TMEM98	8
MGRN1	8
LOC115529033	8
EPN3	8
LOC115558826	8
RAPGEF6	8
LOC115547306	8
LOC115547011	8
MTMR2	8
TMEM237	8
LOC115534798	8
GPATCH2	8
SNX9	8
FYN	8
LOC115534264	8
FBXO16	8
CDC42BPA	8
LOC115552794	8
LOC115552642	8
IRF2	8
LOC115551991	8
LOC115551938	8
PTPRJ	8
LOC115551293	8
MYRF	8
LOC115551026	8
RAG1	8
LOC115550802	8
LOC115550797	8
FGD4	8
LOC115550286	8
HBB1	8
PLAGL2	7
LOC115538236	7
LOC115538256	7
TRNAA-CGC	7
LOC115539225	7
LOC115535829	7
LOC115535749	7
HOXA3	7
LOC115535454	7
LOC115535451	7
LOC115535447	7
PUM1	7
LOC115535354	7
GLCCI1	7
LOC115532525	7
LOC115532474	7
CALD1	7
MAPK10	7
USP6NL	7
ZNF618	7
LOC115532047	7
LOC115531912	7
SEC16A	7
LOC115560456	7
LOC115560307	7
MARK1	7
LOC115559956	7
LOC115559909	7
LOC115559532	7
ARID4B	7
LOC115559489	7
LOC115559454	7
CFLAR	7
LOC115533682	7
COBLL1	7
PKP4	7
GULP1	7
SF3B1	7
SATB2	7
LOC115533145	7
LOC115533112	7
LOC115533075	7
R3HDM1	7
TBC1D4	7
DOCK9	7
LOC115531293	7
LOC115531146	7
KAT6B	7
LOC115530754	7
LOC115530653	7
EEF2K	7
L3MBTL4	7
LOC115537301	7
LOC115537241	7
LOC115537079	7
LOC115537018	7
LOC115536959	7
LOC115544568	7
LOC115544410	7
MIPOL1	7
SYNE1	7
LOC115544107	7
INF2	7
PGF	7
LOC115543766	7
LOC115543735	7
PTPN21	7
SYNCRIP	7
SNX14	7
KLC1	7
LOC115543597	7
LOC115557811	7
PAX7	7
SETD5	7
LOC115557409	7
AMHR2	7
LOC115557050	7
LOC115557046	7
UBAP2	7
TFEB	7
LOC115556721	7
LOC115556699	7
CHD9	7
EPRS	7
HIPK3	7
LOC115558577	7
PAX6	7
NEO1	7
LOC115558281	7
LOC115558187	7
LOC115554788	7
LOC115554716	7
LOC115554699	7
NRSN1	7
CEP72	7
PHACTR4	7
LOC115553679	7
LOC115553519	7
LOC115553421	7
LOC115553404	7
LOC115553385	7
LOC115552726	7
LOC115551423	7
LOC115550094	7
TMEM9	7
LOC115547012	7
LOC115546107	7
LOC115545225	7
RALGAPB	7
FMNL3	7
LOC115540378	7
TRIM33	7
UCKL1	7
USP48	7
LOC115556508	7
LOC115555102	7
LOC115552478	7
NCOA5	7
LOC115546143	7
MEF2C	7
MAPK4	7
LOC115546039	7
LOC115545954	7
LOC115545535	7
SORBS3	7
LOC115545280	7
LOC115545249	7
LOC115545129	7
ARMC1	7
LOC115549245	7
LOC115549226	7
SMG7	7
LOC115548741	7
LOC115548687	7
LOC115548549	7
TMEM70	7
LOC115548313	7
OBSCN	7
LOC115548173	7
LOC115541087	7
PDCD11	7
RBM47	7
LOC115540866	7
LOC115540241	7
APBB2	7
LOC115539898	7
LOC115539868	7
CLOCK	7
LOC115561728	7
LOC115561490	7
LOC115561455	7
LOC115561437	7
FLI1	7
AGFG1	7
LOC115560714	7
LOC115560676	7
LOC115560663	7
LRCH3	7
LOC115542982	7
LOC115542892	7
LOC115542662	7
GRIP1	7
GARNL3	7
ARHGEF28	7
SPTAN1	7
JAM2	7
LOC115541838	7
LOC115541606	7
LOC115541602	7
LOC115529888	7
ELAVL2	7
LOC115529413	7
LOC115529374	7
LOC115529371	7
LOC115529338	7
LOC115529227	7
LOC115529208	7
LOC115529142	7
TCF3	7
LOC115555689	7
LOC115555592	7
PRRC2C	7
GLRX2	7
SWT1	7
ZFAND2A	7
METTL22	7
LOC115532684	7
LOC115531378	7
HGS	7
LOC115530992	7
LOC115530777	7
ELAVL3	7
GPATCH8	7
LOC115529189	7
LOC115529084	7
ILF3	7
LOC115558774	7
LOC115556678	7
GABRA1	7
DPF2	7
LOC115547677	7
LOC115547593	7
POSTN	7
LOC115547292	7
FRY	7
NCOR1	7
UIMC1	7
FAM76B	7
AFF4	7
LOC115546548	7
EPB41L2	7
INO80	7
LOC115534765	7
LOC115534741	7
TPD52L1	7
RNF146	7
SGK1	7
LOC115534610	7
TRDN	7
LOC115534272	7
LOC115534222	7
LOC115534111	7
GPCPD1	7
SASH1	7
LOC115533898	7
FGF13	7
LOC115552591	7
GRIA2	7
LOC115551899	7
LOC115551829	7
LOC115551515	7
MOB2	7
LOC115551285	7
TLN2	7
SCAPER	7
FCSK	7
LOC115550992	7
LOC115550985	7
PPFIBP1	7
CCDC136	7
LOC115538025	6
LOC115538237	6
LOC115538251	6
TRNAT-UGU	6
METTL21A	6
LOC115539021	6
LOC115539370	6
DAZL	6
LOC115536284	6
PPP1R10	6
LOC115535912	6
LOC115535900	6
LOC115535810	6
LOC115535808	6
ASNS	6
TRIQK	6
LOC115535614	6
LOC115535597	6
LOC115535556	6
LOC115535507	6
LOC115535407	6
LOC115535395	6
LOC115535279	6
LOC115535274	6
LOC115532599	6
METTL25	6
LOC115532288	6
GRM8	6
LOC115532168	6
LOC115532064	6
LOC115532059	6
LOC115531964	6
ZSWIM8	6
SUPT3H	6
LOC115559947	6
PPM1B	6
LTBP1	6
LOC115559809	6
LOC115559756	6
LOC115559716	6
CCAR1	6
LOC115559578	6
HPS1	6
LOC115559570	6
STRN	6
PHACTR2	6
UPF3A	6
LOC115533592	6
LOC115533457	6
LOC115533372	6
LOC115533310	6
HSPBAP1	6
PRPF40A	6
GTF2E1	6
PDE9A	6
INPP4A	6
GABPA	6
LOC115531708	6
LOC115531525	6
MKI67	6
LOC115531377	6
LOC115531348	6
MRTFA	6
LOC115531159	6
NFE2L1	6
LOC115530752	6
LOC115530709	6
LOC115530669	6
LOC115537586	6
ATP8A2	6
TFAP2A	6
NSUN6	6
RBBP8	6
LOC115537495	6
LOC115537340	6
LOC115537324	6
LOC115537247	6
SMARCD3	6
PUF60	6
CACNB2	6
ASAP1	6
LOC115537099	6
MLLT10	6
LOC115537056	6
DNAJC13	6
RMDN1	6
LOC115536984	6
LOC115536887	6
LOC115544472	6
CINP	6
SLC25A47	6
LOC115544182	6
LOC115544018	6
EML1	6
LOC115543818	6
COL12A1	6
LOC115543703	6
LOC115543692	6
MIA2	6
LOC115543410	6
HECTD1	6
LOC115543401	6
LOC115557826	6
LOC115557781	6
KCNAB2	6
PTPRT	6
LOC115557671	6
LOC115557665	6
LOC115557433	6
LOC115557355	6
TESPA1	6
LOC115557253	6
LOC115557197	6
LOC115557057	6
HVCN1	6
LOC115556979	6
EIF4B	6
ERGIC3	6
LOC115556719	6
LOC115556606	6
SAMD4A	6
LOC115559284	6
LOC115559142	6
LOC115558982	6
MYEF2	6
ARNT2	6
LOC115558702	6
WT1	6
SEMA6D	6
TSSC4	6
ANP32A	6
LOC115558504	6
LOC115558358	6
DENND5A	6
SHC1	6
ARAF	6
ESRP1	6
FAM131B	6
PTPRU	6
ADGRB1	6
LOC115554210	6
COPS7A	6
LOC115554040	6
FBXL4	6
LOC115553966	6
CEP162	6
VIRMA	6
KIF13A	6
INPP5B	6
HECTD4	6
LOC115553307	6
LOC115552023	6
LOC115550897	6
LOC115550537	6
SYCP2	6
LOC115549442	6
PLCH2	6
LOC115546172	6
NCOA6	6
LOC115545547	6
PREX1	6
SPO11	6
DVL1	6
DRAM2	6
LOC115542192	6
LOC115542135	6
LOC115541935	6
ZNF512B	6
LOC115540951	6
LOC115540243	6
LOC115539812	6
LOC115548246	6
KLF15	6
EIF4ENIF1	6
SEMA6A	6
LOC115546040	6
EWSR1	6
AP1B1	6
TRIM36	6
LOC115545659	6
SPECC1L	6
LOC115545538	6
LOC115545518	6
LOC115545488	6
MSI1	6
CCDC117	6
SUDS3	6
HNRNPK	6
ADD2	6
LOC115549506	6
LOC115549503	6
LOC115549487	6
LOC115549460	6
LOC115549459	6
LOC115549379	6
LOC115549214	6
LOC115548921	6
LOC115548899	6
LOC115548775	6
LOC115548728	6
RNF220	6
XRN1	6
LOC115548521	6
LOC115548479	6
LOC115548350	6
LOC115548349	6
GPBP1L1	6
WDR33	6
LOC115548202	6
MYO10	6
LOC115548181	6
LOC115540996	6
ZNF827	6
TMC7	6
LOC115540398	6
LOC115540395	6
USO1	6
LOC115540366	6
LOC115540357	6
AFTPH	6
CEP95	6
LOC115540150	6
LOC115540066	6
LOC115540021	6
LOC115539973	6
HTT	6
LOC115528830	6
LOC115561507	6
LOC115561503	6
LOC115561464	6
LOC115561405	6
LOC115561281	6
IQCG	6
LOC115561245	6
LOC115561228	6
LOC115560979	6
LOC115560969	6
LOC115560927	6
SIDT2	6
LOC115560824	6
LOC115560680	6
LOC115560668	6
PLGRKT	6
LOC115542851	6
LOC115542829	6
LOC115542663	6
PHTF2	6
LOC115541554	6
ENPP4	6
LOC115530000	6
LOC115529800	6
SLC24A2	6
SORCS2	6
LOC115529691	6
MAP4K2	6
LOC115529632	6
IFT46	6
RBPMS	6
PPP3CA	6
LOC115529319	6
LOC115529240	6
LOC115529099	6
LOC115529069	6
LOC115556312	6
LOC115556154	6
ECT2	6
NFIC	6
LOC115555842	6
LOC115555754	6
CHERP	6
LOC115555550	6
OPA1	6
LRRC39	6
LOC115555350	6
EVI5	6
ACOT11	6
LOC115555279	6
PTPRC	6
LOC115555109	6
SUCO	6
LOC115537379	6
LOC115536710	6
CCP110	6
PITPNC1	6
LOC115535847	6
LOC115533748	6
LOC115533538	6
LOC115531092	6
HMGXB4	6
LOC115529574	6
LUC7L3	6
ASPDH	6
LOC115561341	6
TNRC6B	6
MPG	6
RHBDF1	6
LOC115560662	6
LOC115560375	6
LOC115559408	6
LOC115558607	6
CIITA	6
LOC115547991	6
LOC115547880	6
LOC115547843	6
NHEJ1	6
LOC115547579	6
LOC115547472	6
SMYD4	6
RABGEF1	6
LOC115547062	6
FAM222B	6
BBX	6
DBN1	6
LOC115546828	6
DGKZ	6
MAP3K2	6
LOC115546713	6
THOC2	6
SYNJ1	6
LOC115546485	6
LOC115534764	6
LOC115534742	6
DTNB	6
LOC115534681	6
OTOF	6
REPS1	6
GNPAT	6
LOC115534206	6
LOC115534124	6
LOC115534011	6
LOC115534001	6
KIF3A	6
GANAB	6
LIMCH1	6
FBXO38	6
LOC115552380	6
ZNF423	6
CNOT1	6
CRACR2B	6
LOC115551161	6
POT1	6
TEAD4	6
LOC115550869	6
RELN	6
MAN2A2	6
CKAP5	6
LOC115550545	6
LOC115550446	6
LOC115550402	6
KIF21A	6
HB-I	6
IGL	6
ZIC1	5
UNC80	5
LOC115538269	5
LOC115538268	5
TRNAS-AGA	5
TRNAA-UGC	5
SCMH1	5
LOC115539120	5
LOC115539358	5
LOC115539362	5
TBC1D5	5
LOC115536362	5
LOC115536287	5
LOC115536215	5
LOC115536181	5
LOC115536159	5
LOC115536147	5
C22H6ORF136	5
SGCE	5
LOC115535867	5
LOC115535814	5
THRB	5
LOC115535756	5
LOC115535744	5
ADCY2	5
LOC115535585	5
LOC115535453	5
LOC115535444	5
MINDY1	5
CYHR1	5
ARPP21	5
PDCD6IP	5
LOC115535345	5
LOC115535280	5
LOC115532675	5
GRAMD4	5
SEMA4D	5
TBC1D30	5
LOC115532366	5
LOC115532184	5
LOC115532167	5
PPP1R12A	5
FER	5
C19H18ORF25	5
ARHGAP24	5
WDR7	5
LOC115532010	5
LOC115531981	5
LOC115531958	5
CAMK2B	5
LOC115531911	5
LOC115560468	5
SLK	5
ITSN1	5
LOC115559873	5
LOC115559789	5
ENTPD6	5
MARCHF8	5
KIF11	5
LOC115559652	5
ITPRIP	5
KHDRBS2	5
LOC115559615	5
MAP3K4	5
LOC115559586	5
KCNIP2	5
LOC115559444	5
LOC115533677	5
LOC115533661	5
HAO2	5
LOC115533419	5
LOC115533362	5
LOC115533333	5
SLC37A1	5
EGFL6	5
RABL3	5
SPC25	5
LOC115533225	5
LOC115533124	5
LOC115533044	5
ASMTL	5
SLC39A10	5
CENPJ	5
MAP3K19	5
SENP7	5
FBXL3	5
LOC115532893	5
LOC115532826	5
LOC115532790	5
LOC115531543	5
TSR3	5
WDR24	5
LOC115531510	5
LOC115531471	5
TMEM94	5
LOC115531422	5
LLGL2	5
LOC115531279	5
LOC115531250	5
LOC115531176	5
NUDT13	5
GPAM	5
ATRNL1	5
ITGB4	5
TRRAP	5
LOC115530789	5
MPRIP	5
LOC115530720	5
LOC115530715	5
LOC115530656	5
ROPN1L	5
LOC115537553	5
LOC115537453	5
LOC115537375	5
ZDHHC23	5
LOC115537254	5
DPP6	5
KLHL15	5
NKTR	5
ARHGAP21	5
LOC115537212	5
LOC115537185	5
LOC115537182	5
LOC115537061	5
LETM1	5
LOC115544457	5
KIDINS220	5
LOC115544445	5
LOC115544381	5
LOC115544355	5
RALGAPA2	5
LOC115544201	5
LOC115544074	5
PPM1A	5
SLC38A6	5
UNC79	5
LOC115543930	5
STAC	5
LOC115543819	5
LOC115543806	5
LOC115543788	5
LOC115543683	5
ASAP2	5
ZFYVE21	5
LOC115543556	5
LOC115543523	5
RBKS	5
KTN1	5
LOC115557847	5
LOC115557768	5
LOC115557718	5
SSH1	5
GRIP2	5
LOC115557604	5
LOC115557599	5
RNF123	5
ITGA7	5
LOC115557437	5
LOC115557401	5
LOC115557251	5
DNTTIP1	5
LOC115557227	5
HP1BP3	5
LOC115557214	5
LOC115557126	5
R3HDM2	5
LOC115557025	5
LOC115556978	5
TACC1	5
LOC115556947	5
TOX2	5
LOC115556756	5
PHF2	5
KIAA1328	5
ELMO2	5
LOC115556645	5
LOC115556599	5
LOC115556525	5
LOC115559199	5
PPFIBP2	5
LOC115559085	5
LOC115559070	5
LOC115559057	5
SHANK2	5
LOC115559032	5
LOC115559026	5
ITGA11	5
LOC115558958	5
LOC115558956	5
LOC115558791	5
KMT5B	5
CMTM4	5
LOC115558596	5
PACSIN3	5
LOC115558580	5
PIR	5
TMEM39A	5
LRRK1	5
LOC115558382	5
PKM	5
TEAD1	5
LOC115558212	5
DMXL2	5
LOC115554706	5
LOC115554680	5
LOC115554670	5
LOC115554614	5
DEDD2	5
NBEAL2	5
CASP2	5
LOC115554420	5
LOC115554307	5
LOC115554281	5
LOC115554124	5
LOC115554112	5
ZNF516	5
LENG9	5
LOC115553882	5
LOC115553878	5
LOC115553798	5
SATB1	5
LOC115553766	5
LOC115553694	5
LOC115553590	5
LOC115553485	5
LOC115553469	5
LOC115553446	5
DDR1	5
LOC115553406	5
SECISBP2	5
RUSC1	5
LOC115553367	5
KCTD6	5
ENO1	5
LOC115553399	5
LOC115552668	5
LOC115552330	5
LOC115552236	5
TTPAL	5
LOC115551053	5
USP19	5
LOC115550423	5
LOC115550318	5
LOC115549476	5
CREBZF	5
LOC115548490	5
IKBKG	5
LOC115548166	5
LOC115547316	5
LOC115547090	5
AAAS	5
NCOA3	5
TARDBP	5
TMEM269	5
NFATC2	5
FAAP20	5
LOC115543927	5
NADK	5
LOC115543566	5
LOC115542666	5
C1H1ORF174	5
LOC115542233	5
LOC115542031	5
LOC115541898	5
LOC115541819	5
LOC115541787	5
SOX13	5
KANSL2	5
CCNT1	5
LOC115541080	5
LOC115540915	5
TP53INP2	5
LOC115539618	5
LOC115536190	5
CELSR3	5
LOC115534128	5
LOC115558494	5
LOC115557416	5
LOC115554403	5
RUFY3	5
WDTC1	5
HSD17B3	5
LOC115545923	5
PAQR3	5
KSR2	5
GCNT4	5
LOC115545623	5
LOC115545532	5
LOC115545496	5
LOC115545492	5
LOC115545487	5
ETHE1	5
LOC115545377	5
KANK1	5
LOC115545318	5
C6H2ORF81	5
MSH3	5
PDLIM5	5
LOC115545070	5
ADGRD1	5
LOC115545025	5
IZUMO1	5
LOC115549559	5
LOC115549547	5
LOC115549316	5
PITRM1	5
LOC115549230	5
LOC115549170	5
LOC115548883	5
LOC115548848	5
LOC115548780	5
LOC115548769	5
LOC115548768	5
ZMYND11	5
ARHGAP12	5
LOC115548603	5
LOC115548537	5
LOC115548525	5
LOC115548278	5
ST18	5
LOC115548170	5
LOC115541077	5
LOC115541068	5
LOC115541049	5
LOC115540979	5
PNPLA6	5
LOC115540846	5
LOC115540764	5
HELZ	5
ZFYVE27	5
LOC115540526	5
LOC115540494	5
LRBA	5
ZNF207	5
LOC115540413	5
LOC115540322	5
LOC115540315	5
LOC115540288	5
KHSRP	5
FAM13A	5
LOC115540042	5
LOC115539995	5
LOC115539989	5
LOC115539910	5
PDS5A	5
LOC115539739	5
SP2	5
RCBTB2	5
LOC115528784	5
IGSF9B	5
ARAP1	5
LOC115561626	5
FAT3	5
VASP	5
LOC115561227	5
LOC115560982	5
TMEM25	5
KALRN	5
SRSF7	5
GAB2	5
LOC115560828	5
NECTIN1	5
EHD2	5
BCL9L	5
BICRA	5
MFF	5
SH2B2	5
LOC115560619	5
SLC4A10	5
LOC115543054	5
LOC115542993	5
CHD1	5
LOC115542882	5
LOC115542725	5
CEP83	5
LOC115542667	5
LOC115542642	5
LOC115542584	5
LOC115542583	5
LOC115542577	5
LOC115542484	5
CAPRIN2	5
LOC115542333	5
LOC115542268	5
LOC115542257	5
LOC115542123	5
CDPF1	5
LOC115542049	5
LOC115541949	5
THNSL2	5
LOC115541861	5
LOC115541808	5
LOC115541679	5
LOC115541650	5
LOC115541601	5
LOC115541592	5
NADK2	5
LOC115541566	5
SLC12A2	5
LOC115541264	5
LOC115529992	5
LOC115529821	5
LOC115529688	5
AFAP1	5
LOC115529424	5
LOC115529317	5
LOC115529251	5
SLC10A7	5
LOC115529139	5
LOC115529120	5
LOC115556331	5
USP24	5
LOC115556269	5
CSNK1G2	5
LOC115556201	5
USP13	5
GNB4	5
LEPR	5
LOC115555760	5
LOC115555748	5
HPS3	5
WDR63	5
LOC115555655	5
AP3D1	5
LOC115555552	5
TPR	5
CEP63	5
LOC115555296	5
HERC2	5
OMA1	5
ABL2	5
LOC115539252	5
LOC115536320	5
TTLL6	5
NFATC2IP	5
LOC115535332	5
LOC115535052	5
LOC115533574	5
LOC115532654	5
LOC115531459	5
HDAC5	5
LOC115530492	5
SCPEP1	5
GYS1	5
CASKIN2	5
LOC115560701	5
EPN2	5
LOC115559564	5
TNRC6A	5
LOC115559500	5
LOC115559248	5
LOC115558347	5
ABR	5
EMSY	5
LOC115547988	5
LOC115547871	5
LOC115547860	5
LOC115547842	5
DLG4	5
LOC115547786	5
MFAP3	5
FNIP1	5
LOC115547518	5
LOC115547494	5
ATP13A2	5
LOC115547484	5
LOC115547459	5
LOC115547369	5
TMIGD1	5
USP25	5
PKNOX2	5
ZZEF1	5
LOC115546919	5
LOC115546867	5
LOC115546807	5
LOC115546788	5
LOC115546757	5
LOC115546700	5
LOC115546684	5
LOC115546675	5
LOC115546637	5
LOC115534657	5
TXLNB	5
WDCP	5
TBC1D32	5
LAMA2	5
DNAJC5G	5
GTF2A1	5
LOC115534325	5
LOC115534250	5
EFR3B	5
LOC115534202	5
LOC115534118	5
LOC115534117	5
LOC115534060	5
TAF1A	5
GPHN	5
MIA3	5
LOC115533932	5
LOC115552795	5
STAG3	5
ST3GAL5	5
GRIA1	5
LOC115552541	5
LOC115552523	5
SEPTIN6	5
LOC115552409	5
LOC115552297	5
LOC115552295	5
OCRL	5
LOC115552234	5
LOC115552100	5
TBC1D9B	5
MRNIP	5
LOC115552026	5
SIL1	5
LOC115551939	5
LOC115551931	5
LOC115551930	5
ATP8A1	5
LOC115551507	5
RFX4	5
C9H11ORF16	5
LOC115551260	5
LOC115551172	5
RIPOR1	5
LOC115551014	5
DENND4A	5
CHD2	5
LOC115550723	5
HPS5	5
LOC115550580	5
LOC115550568	5
LOC115550531	5
LOC115550520	5
LOC115550405	5
RASSF7	5
LOC115550296	5
LOC115550257	5
LOC115538011	4
LOC115538026	4
LOC115538207	4
LOC115538239	4
LOC115538248	4
NTF3	4
LOC115538266	4
LOC115538262	4
LOC115538429	4
LOC115538451	4
LOC115538924	4
LOC115538969	4
LOC115538989	4
PRRX1	4
LHX2	4
LOC115539033	4
LOC115539084	4
LOC115539069	4
LOC115539189	4
LOC115539280	4
LOC115539361	4
LOC115539364	4
LOC115539360	4
LOC115536387	4
LOC115536382	4
PEX1	4
LOC115536370	4
LOC115536298	4
LOC115536268	4
C1GALT1	4
LOC115536228	4
LOC115536202	4
LOC115536149	4
CALCR	4
ITGB8	4
LOC115535981	4
LOC115535975	4
LOC115535934	4
LOC115535926	4
CLSPN	4
LOC115535895	4
LOC115535860	4
LOC115535830	4
LOC115535825	4
TRA2A	4
LOC115535769	4
LOC115535759	4
PHF14	4
LOC115535701	4
LOC115535688	4
LOC115535662	4
LOC115535637	4
LOC115535557	4
LOC115535548	4
MTERF3	4
LOC115535530	4
LOC115535283	4
LOC115535271	4
LOC115535218	4
LOC115535214	4
NUP214	4
SBNO1	4
LOC115532590	4
LOC115532555	4
PARP11	4
LOC115532542	4
TAF1C	4
DNAJC21	4
LOC115532421	4
RAD51AP1	4
IKBIP	4
UHRF1BP1L	4
ENOPH1	4
LOC115532298	4
LOC115532271	4
PISD	4
INTS13	4
SCARB1	4
LOC115532196	4
LOC115532170	4
LOC115532126	4
USP15	4
LOC115532102	4
TCF4	4
PTPN13	4
FAM78A	4
LOC115532024	4
ENG	4
ATP2B1	4
LOC115531900	4
FKTN	4
WDR36	4
TNPO3	4
ALDH18A1	4
CFAP36	4
ENO4	4
LOC115560473	4
LOC115560405	4
SMOC2	4
LOC115560263	4
LOC115560241	4
LOC115560219	4
PTPRE	4
LOC115560097	4
LOC115560096	4
LOC115560091	4
CTU2	4
LOC115560046	4
KNDC1	4
LOC115560011	4
WDPCP	4
LOC115559963	4
LOC115559951	4
CBR1	4
NCKAP1	4
MGMT	4
LOC115559894	4
LOC115559861	4
P4HA1	4
CCSER2	4
RPS24	4
WAPL	4
INPP5A	4
AIFM2	4
ARHGEF33	4
LOC115559646	4
LOC115559639	4
SIPA1L2	4
RAB23	4
FAM135A	4
ADGRB3	4
VIT	4
PREPL	4
LOC115559531	4
LOC115559517	4
MICU1	4
LOC115559488	4
NCOA4	4
LOC115533680	4
CFAP65	4
LOC115533581	4
STK39	4
LOC115533515	4
XIRP2	4
LYPD6B	4
LOC115533393	4
ERBB4	4
LOC115533345	4
TANC1	4
LOC115533316	4
NOSTRIN	4
AKAP11	4
STAT4	4
RSPH1	4
MARCO	4
LOC115533139	4
MCF2L	4
LOC115533114	4
LOC115533113	4
LOC115533097	4
GALNT3	4
LOC115533077	4
EPB41L5	4
LOC115533036	4
LOC115533029	4
LOC115533026	4
PARD3B	4
OSBPL6	4
LOC115532940	4
CACNB4	4
SMARCAL1	4
PTPN4	4
LOC115532876	4
LOC115532867	4
NAXD	4
PARP4	4
TLK1	4
HNRNPA3	4
UBR3	4
TRIM13	4
LOC115532709	4
LOC115531692	4
JAKMIP3	4
PIGP	4
LOC115531675	4
LOC115531659	4
CABCOCO1	4
SHISA9	4
RARA	4
LOC115531421	4
LOC115531417	4
LOC115531415	4
LOC115531406	4
SAMD8	4
PGS1	4
LOC115531332	4
RYR2	4
LOC115531266	4
LOC115531228	4
LOC115531197	4
LOC115531190	4
LOC115531160	4
SDK2	4
OXLD1	4
LOC115531071	4
VTI1A	4
CASP7	4
LOC115531028	4
DECR2	4
MYOCD	4
NLRC3	4
WDR45B	4
LOC115530886	4
LOC115530880	4
LOC115530822	4
LOC115530793	4
LOC115530780	4
LOC115530696	4
SEC24C	4
LOC115537784	4
LOC115537731	4
LOC115537703	4
LOC115537617	4
LOC115537581	4
RALYL	4
MAP3K15	4
RNPC3	4
SNX16	4
MBTPS2	4
PLD1	4
PABPN1	4
CCNY	4
PDCD6	4
LOC115537299	4
LOC115537280	4
LOC115537272	4
MTRR	4
ARHGEF4	4
NUP58	4
LOC115537200	4
CHST2	4
ADCYAP1	4
LYPLA1	4
OTULIN	4
UBE3C	4
FARS2	4
TPK1	4
ITGB1	4
C23H11ORF65	4
LOC115536987	4
ACBD5	4
GDAP1	4
IRF9	4
LOC115544556	4
LOC115544474	4
LOC115544461	4
ANKRD9	4
LOC115544396	4
ATG14	4
MAPKBP1	4
LOC115544347	4
LOC115544334	4
LOC115544324	4
EIF2AK4	4
LOC115544310	4
LOC115544307	4
ESRRB	4
LOC115544220	4
DLGAP2	4
EML5	4
ATG2B	4
NIN	4
ZFYVE26	4
KDM1A	4
BTBD7	4
KIF26A	4
RPS6KL1	4
LRFN5	4
SYNE3	4
HLTF	4
LOC115543782	4
LOC115543772	4
LOC115543765	4
MLH3	4
RNF144A	4
PPP2R3A	4
GART	4
DAAM2	4
LOC115543674	4
LOC115543561	4
LOC115543526	4
LOC115543516	4
LOC115543471	4
SYT16	4
C5H20ORF194	4
LOC115543398	4
LOC115557846	4
ASIC1	4
LOC115557784	4
LOC115557745	4
TFAP2C	4
LOC115557714	4
LOC115557711	4
LOC115557640	4
LOC115557634	4
LOC115557633	4
HDAC11	4
LOC115557589	4
LOC115557579	4
TATDN2	4
LOC115557569	4
QRICH1	4
CROCC	4
LOC115557410	4
LOC115557388	4
STX16	4
DCTN2	4
FAM210B	4
LOC115557310	4
PDZRN3	4
LOC115557284	4
ARHGEF10L	4
PSMD9	4
LOC115557165	4
LOC115557147	4
IFFO2	4
PTPRA	4
LOC115557021	4
LOC115557002	4
ARHGAP9	4
NISCH	4
EVC	4
LOC115556917	4
STAB1	4
LOC115556912	4
LOC115556863	4
SFMBT1	4
SRSF6	4
SHQ1	4
LOC115556807	4
LOC115556802	4
DNAJC14	4
LOC115556776	4
RFESD	4
UBAP1	4
RHOBTB3	4
CENPP	4
OGN	4
CHD6	4
ARFGAP1	4
LOC115556617	4
LOC115556603	4
MATN4	4
LOC115556579	4
LOC115559327	4
LOC115559308	4
LOC115559279	4
CNGB1	4
PRC1	4
LOC115559252	4
LOC115559237	4
LOC115559229	4
NR1H3	4
LOC115559177	4
HOMER2	4
WHAMM	4
LOC115559126	4
CRTC3	4
LOC115559106	4
LOC115559064	4
LOC115559047	4
PARP6	4
CPEB1	4
LOC115558988	4
LOC115558980	4
LOC115558967	4
LOC115558950	4
MYLK3	4
LOC115558848	4
TRAF6	4
KHK	4
LOC115558817	4
URB2	4
IST1	4
RUFY2	4
GSE1	4
CYLD	4
LOC115558724	4
LOC115558700	4
LOC115558691	4
TM6SF1	4
DPY19L3	4
NEDD4	4
DYNC1LI2	4
LRRC49	4
LOC115558566	4
STK16	4
MARCHF7	4
MCTP2	4
LOC115558484	4
LOC115558482	4
LOC115558479	4
LOC115558476	4
HNRNPH3	4
TMCO3	4
LOC115558407	4
PPM1G	4
DIAPH3	4
CASC4	4
RNF111	4
LOC115558348	4
LOC115558306	4
AMPD3	4
IPO7	4
MICAL2	4
GTF2F2	4
LOC115558176	4
TMOD4	4
LOC115554772	4
LOC115554737	4
MSH5	4
ATAD2	4
LOC115554656	4
THEMIS2	4
SCAP	4
LOC115554552	4
LOC115554548	4
LOC115554521	4
USP45	4
LOC115554488	4
SETD2	4
ETV1	4
LOC115554298	4
RUNDC3B	4
LOC115554220	4
CREB5	4
PLEKHA8	4
LOC115554081	4
LOC115554036	4
LOC115554035	4
LOC115554024	4
LOC115554010	4
LOC115553995	4
KHDC4	4
USP5	4
CNOT3	4
LOC115553925	4
LOC115553921	4
PRPF3	4
LOC115553761	4
MROH1	4
CTHRC1	4
LOC115553623	4
LOC115553619	4
GADL1	4
ACACB	4
LOC115553558	4
LOC115553548	4
TTC28	4
LOC115553489	4
ISOC2	4
LOC115553470	4
CADM4	4
MTF1	4
LOC115553414	4
LOC115553410	4
ZFAT	4
LOC115553383	4
LOC115553305	4
LIN37	4
IGFLR1	4
RCBTB1	4
KIRREL2	4
LOC115553253	4
LOC115553708	4
LOC115553381	4
LOC115552400	4
LOC115552361	4
LOC115552290	4
LOC115552210	4
LOC115552178	4
LOC115551811	4
LOC115551655	4
LOC115551629	4
LOC115551248	4
GRIPAP1	4
LOC115550022	4
LOC115549560	4
LOC115549137	4
LOC115548811	4
TAZ	4
LOC115548515	4
LOC115548498	4
GATA5	4
RBBP8NL	4
PRDM16	4
LOC115547996	4
CLSTN1	4
KMT2D	4
LOC115547445	4
SLC26A9	4
ACOT7	4
LOC115546512	4
CALCOCO1	4
SYCP1	4
WNK3	4
SLC25A45	4
PLEKHG5	4
WDR13	4
TMEM201	4
PDPN	4
LOC115542744	4
LOC115542709	4
FGD1	4
SLC2A10	4
GSS	4
LARP4	4
LOC115540506	4
PAN2	4
TP73	4
PFKFB1	4
LOC115540181	4
LOC115540146	4
LOC115539915	4
ATXN7L2	4
LOC115535963	4
LOC115557682	4
KIF21B	4
LOC115541555	4
LOC115546179	4
DMXL1	4
LOC115546106	4
KIF2A	4
GOLM1	4
AGTPBP1	4
LOC115546004	4
NIPBL	4
VPS13A	4
UBXN11	4
LOC115545967	4
CCDC92	4
EMID1	4
RHOBTB2	4
LOC115545909	4
LOC115545882	4
BMP2K	4
LOC115545841	4
NTRK2	4
LOC115545794	4
AP3S1	4
ENDOG	4
LOC115545698	4
ENTR1	4
BRD3	4
PLAT	4
LOC115545643	4
CTNNB1	4
ENTPD4	4
LOC115545519	4
LOC115545491	4
FKBP15	4
LOC115545463	4
TANGO2	4
LOC115545455	4
LOC115545417	4
LOC115545400	4
LOC115545380	4
NMRK1	4
VSIG10L	4
LOC115545345	4
LOC115545315	4
ANKLE2	4
RTKN	4
LOC115545259	4
LOC115545258	4
LOC115545257	4
LOC115545221	4
GOLGA1	4
SMAD2	4
UBOX5	4
LOC115545153	4
LOC115545137	4
LOC115545124	4
LOC115545114	4
LOC115545101	4
UNC5C	4
CFAP299	4
LOC115545086	4
LOC115545081	4
LOC115545062	4
LOC115545000	4
TTC37	4
LOC115544955	4
GNAL	4
LOC115549660	4
LOC115549615	4
C8H5ORF22	4
LOC115549579	4
LOC115549524	4
LOC115549502	4
CHD8	4
LOC115549452	4
LOC115549421	4
LOC115549366	4
LOC115549289	4
LOC115549220	4
LOC115549219	4
DEPDC5	4
CHD7	4
DARS2	4
LOC115549165	4
ATG10	4
TNK2	4
LOC115549078	4
LOC115549056	4
LOC115549025	4
LOC115549009	4
LOC115548938	4
BFSP2	4
PPM1L	4
LOC115548881	4
LOC115548858	4
LOC115548855	4
LOC115548802	4
LOC115548754	4
LOC115548734	4
LOC115548723	4
LOC115548700	4
INPP5E	4
LOC115548473	4
LOC115548460	4
LOC115548410	4
LOC115548406	4
LOC115548377	4
LOC115548341	4
ORC2	4
GUK1	4
LOC115548285	4
LOC115548272	4
LOC115548206	4
EFR3A	4
LOC115541128	4
KEAP1	4
CEP44	4
LOC115541006	4
LOC115541001	4
NACC1	4
UGP2	4
ZNF330	4
LOC115540905	4
LOC115540867	4
LOC115540754	4
LOC115540752	4
SCLT1	4
LOC115540695	4
WDR17	4
TNIP2	4
RHOT1	4
B3GNTL1	4
KNOP1	4
IFT27	4
LOC115540570	4
PLD6	4
LOC115540512	4
LOC115540479	4
LOC115540462	4
LOC115540447	4
QPRT	4
TAF5L	4
NUP133	4
PSIP1	4
LOC115540389	4
LOC115540374	4
LOC115540373	4
LOC115540341	4
LOC115540301	4
LOC115540278	4
LOC115540237	4
RAB11FIP4	4
LOC115540233	4
TMEM131L	4
LOC115540177	4
LOC115540139	4
CC2D1A	4
LOC115540052	4
LOC115540024	4
TMC6	4
LOC115540001	4
ARFIP1	4
LOC115539966	4
LOC115539963	4
LOC115539931	4
PALB2	4
LOC115539869	4
LOC115539856	4
C3H22ORF23	4
LOC115539779	4
LOC115539766	4
FBXW7	4
TMOD1	4
LOC115539699	4
ABCC10	4
LOC115539692	4
LOC115528871	4
FGF12	4
LOC115528855	4
ILKAP	4
ATG16L1	4
IWS1	4
LOC115528831	4
LOC115528812	4
LOC115528810	4
LOC115528797	4
LOC115528758	4
ZBBX	4
LOC115561730	4
C16H19ORF47	4
LOC115561703	4
TNFAIP1	4
LOC115561670	4
TPX2	4
CLNS1A	4
BCAS3	4
LOC115561557	4
GRIA4	4
SLC33A1	4
LOC115561448	4
LOC115561424	4
LOC115561364	4
LOC115561353	4
B3GAT1	4
LOC115561330	4
LOC115561308	4
LOC115561259	4
LOC115561256	4
LOC115561231	4
SCHIP1	4
LOC115561161	4
NF1	4
FCHSD2	4
GDPD1	4
LOC115560922	4
ETS1	4
FAM118B	4
LOC115560843	4
LOC115560797	4
LOC115560781	4
PAK4	4
LOC115560695	4
LOC115560675	4
LOC115560673	4
LOC115560626	4
LOC115543030	4
LOC115542914	4
LOC115542901	4
NUP54	4
NFYB	4
SLC13A4	4
MKLN1	4
LOC115542825	4
TSPAN8	4
SLC35E4	4
LOC115542670	4
LOC115542665	4
LOC115542658	4
LOC115542620	4
PIP5KL1	4
DHX29	4
LOC115542486	4
CPM	4
DENND5B	4
LOC115542412	4
LOC115542374	4
LOC115542367	4
LOC115542286	4
LOC115542270	4
LOC115542266	4
SCAF11	4
LOC115542167	4
LOC115542156	4
SH3GLB2	4
LOC115542114	4
NAPEPLD	4
TMEM141	4
PAM	4
LOC115542040	4
CHN1	4
LOC115541946	4
SPPL3	4
NAP1L1	4
SLC26A5	4
LOC115541888	4
LOC115541881	4
HOOK3	4
SCYL2	4
LOC115541830	4
AP3B1	4
LOC115541678	4
LOC115541673	4
C4H5ORF63	4
GPD2	4
ZC3H13	4
LOC115541593	4
LOC115541568	4
MSRB3	4
RECQL	4
RABGAP1	4
LOC115541412	4
RAB14	4
LOC115541395	4
SGTB	4
LOC115541392	4
APP	4
LOC115541360	4
MTA2	4
LOC115530010	4
LOC115529996	4
LOC115529919	4
CLCN5	4
SVEP1	4
INO80B	4
DVL2	4
INTU	4
PACS1	4
LOC115529747	4
LOC115529707	4
LOC115529663	4
LOC115529616	4
PDE5A	4
LOC115529461	4
LOC115529460	4
LOC115529431	4
LOC115529410	4
LOC115529387	4
ARHGEF11	4
C17H20ORF27	4
LOC115529330	4
LOC115529328	4
LOC115529323	4
LOC115529313	4
LOC115529270	4
LOC115529249	4
LOC115529244	4
TBC1D14	4
LOC115529209	4
LOC115529177	4
LOC115529176	4
MUS81	4
LOC115529141	4
LOC115529132	4
LOC115529128	4
GMPR2	4
LOC115529041	4
LOC115556376	4
HYI	4
EXOC1	4
LOC115556285	4
LOC115556281	4
LOC115556225	4
SBNO2	4
B3GNT3	4
PAK2	4
GABRB3	4
LOC115555998	4
LOC115555978	4
LOC115555958	4
LOC115555956	4
LOC115555953	4
LOC115555795	4
HYKK	4
AK4	4
LOC115555650	4
CDC14A	4
FYB2	4
LOC115555603	4
LOC115555600	4
HDGFL2	4
LOC115555582	4
TSTA3	4
LOC115555527	4
ZNHIT6	4
LOC115555517	4
EEF1D	4
CEP350	4
FXR1	4
ATP11B	4
LOC115555439	4
LOC115555434	4
ARMC9	4
VAMP4	4
LOC115555384	4
LOC115555351	4
SSBP3	4
SLC44A5	4
CIRBP	4
LOC115555269	4
AKR1A1	4
LOC115555255	4
LOC115555240	4
LOC115555239	4
LOC115555199	4
EPS15	4
ACAP2	4
LOC115555084	4
LOC115555016	4
TMEM44	4
LOC115537590	4
SLC2A6	4
STRADA	4
LOC115537017	4
LOC115536167	4
SNX8	4
LOC115535762	4
SLC25A19	4
LOC115534712	4
SRCIN1	4
LOC115534508	4
NAA60	4
LOC115534278	4
SGF29	4
KDM8	4
PDXDC1	4
GRAP2	4
CDC27	4
LOC115531494	4
LOC115531134	4
LOC115530977	4
LOC115530887	4
LOC115530430	4
ANKRD40	4
LOC115529636	4
LOC115529520	4
LOC115528913	4
LOC115528808	4
LOC115561759	4
LOC115561705	4
LOC115561265	4
LOC115560677	4
GRB2	4
CEP112	4
LOC115559922	4
LOC115559330	4
LOC115559195	4
LOC115559173	4
LOC115559081	4
TLK2	4
LOC115558983	4
LOC115558648	4
CREBBP	4
PPP1R1B	4
LOC115558102	4
LOC115558028	4
LOC115557558	4
GMIP	4
SH3PXD2B	4
ZBTB20	4
LOC115547873	4
LOC115547777	4
LOC115547756	4
LOC115547695	4
KLHL13	4
LOC115547662	4
LOC115547597	4
P4HA2	4
LOC115547548	4
LOC115547380	4
LOC115547340	4
GGNBP2	4
POF1B	4
LOC115547282	4
PDS5B	4
LOC115547274	4
CCDC28A	4
LOC115547239	4
AIFM1	4
LOC115547188	4
KSR1	4
SPECC1	4
MPP4	4
LOC115547007	4
TRIM37	4
LOC115546932	4
LOC115546922	4
CPEB4	4
LOC115546855	4
LOC115546850	4
POU2F3	4
ARHGAP26	4
LOC115546681	4
LOC115546620	4
RAD51D	4
LOC115546563	4
LOC115546508	4
PLEKHM3	4
LOC115546459	4
LOC115534866	4
LOC115534803	4
MYB	4
ITPKB	4
MED23	4
MRPS10	4
LOC115534735	4
ARMC2	4
FAM184A	4
LOC115534632	4
EIF2B4	4
HMGN3	4
LOC115534560	4
LOC115534509	4
MAP3K7	4
RPS6KC1	4
LOC115534379	4
LOC115534352	4
LOC115534316	4
LOC115534305	4
LOC115534277	4
LOC115534219	4
GJE1	4
LOC115534209	4
LOC115534200	4
ZC3H14	4
TULP4	4
LOC115533998	4
HIVEP2	4
PHF6	4
THG1L	4
ABHD18	4
LOC115552847	4
LOC115552830	4
CENPU	4
LOC115552698	4
LOC115552673	4
LOC115552617	4
HNRNPAB	4
LOC115552556	4
LOC115552554	4
LOC115552547	4
HDX	4
LOC115552497	4
LOC115552438	4
MED12	4
LOC115552399	4
LOC115552357	4
LOC115552351	4
ABCC5	4
LOC115552340	4
LOC115552335	4
LOC115552331	4
LOC115552320	4
LOC115552308	4
LOC115552278	4
LOC115552250	4
LOC115552244	4
LOC115552233	4
LOC115552209	4
DIAPH1	4
LOC115552085	4
RNF4	4
LOC115552075	4
LOC115552027	4
LOC115552017	4
ELF4	4
LOC115551890	4
DND1	4
LOC115551836	4
LOC115551442	4
LOC115551350	4
PTDSS2	4
LOC115551283	4
LOC115551182	4
PGGHG	4
SKOR1	4
LAMB4	4
CDK10	4
PTPRZ1	4
GAL	4
LOC115551059	4
LOC115551031	4
LOC115551011	4
LOC115551008	4
ZC3H18	4
CAPRIN1	4
LOC115550901	4
PPCDC	4
LOC115550798	4
RGMA	4
LOC115550770	4
LOC115550758	4
AP4E1	4
TERB1	4
AMBRA1	4
LOC115550663	4
LOC115550661	4
LOC115550658	4
CCDC34	4
LOC115550624	4
LOC115550615	4
LOC115550554	4
LOC115550524	4
ERC1	4
NR1H4	4
LOC115550450	4
MON2	4
NEDD1	4
LOC115550326	4
GTSE1	4
BPGM	4
PARVB	4
HBB4	4
TCRA	4
TCRB	4
LOC115538006	3
LOC115538015	3
LOC115538009	3
MIEF1	3
LOC115538226	3
LOC115538246	3
LOC115538257	3
LOC115538263	3
LOC115538272	3
LOC115538275	3
LOC115538418	3
LOC115538432	3
LOC115538440	3
LOC115538439	3
LOC115538462	3
LOC115538460	3
LOC115538466	3
LOC115538682	3
CREB1	3
SMURF1	3
ACP6	3
LOC115538941	3
ITFG2	3
LOC115539007	3
GORAB	3
FAAP100	3
BCL2L12	3
LOC115539038	3
LOC115539040	3
LHX3	3
SOX9	3
LOC115539056	3
LOC115539072	3
LOC115539074	3
LOC115539073	3
LOC115539077	3
LOC115539086	3
LOC115539076	3
LOC115539081	3
LOC115539124	3
LOC115539137	3
LOC115539229	3
LOC115539239	3
LOC115539223	3
LOC115539281	3
LOC115539282	3
LOC115539279	3
LOC115539283	3
LOC115539278	3
LOC115539300	3
LOC115539314	3
LOC115539304	3
LOC115539318	3
LOC115539369	3
LOC115539378	3
TMEM196	3
LOC115536374	3
LOC115536310	3
LOC115536300	3
TOPAZ1	3
LOC115536256	3
LOC115536212	3
LOC115536180	3
DPM3	3
LOC115536123	3
LOC115536122	3
BAG6	3
FAM92A	3
ADCK5	3
LOC115535977	3
LOC115535944	3
LOC115535938	3
LOC115535935	3
LOC115535865	3
PIP4P2	3
ANLN	3
LOC115535784	3
LOC115535782	3
LOC115535780	3
LOC115535761	3
LOC115535753	3
LOC115535694	3
LOC115535684	3
LOC115535658	3
LOC115535649	3
LOC115535646	3
HNRNPR	3
LOC115535627	3
KIAA0319L	3
LOC115535610	3
VPS50	3
LOC115535588	3
OXNAD1	3
ZNF704	3
TRAPPC9	3
LOC115535543	3
LOC115535520	3
CLK2	3
LOC115535518	3
LOC115535515	3
AK2	3
LOC115535458	3
RNMT	3
LOC115535443	3
LOC115535437	3
LOC115535435	3
LOC115535434	3
LOC115535425	3
RFX5	3
LOC115535403	3
INTS3	3
LOC115535394	3
LOC115535390	3
TERT	3
RIPOR2	3
NKIRAS1	3
LOC115535346	3
FAM133B	3
LOC115535333	3
LOC115535328	3
LOC115535300	3
LOC115535249	3
LOC115535223	3
RILPL1	3
LOC115532620	3
SH3BP2	3
PHYH	3
LOC115532582	3
DCC	3
LOC115532552	3
CCDC59	3
LOC115532526	3
LOC115532515	3
PRLR	3
LOC115532475	3
LOC115532471	3
LOC115532447	3
PLPPR1	3
ORC5	3
TMEM150C	3
HNRNPD	3
LOC115532320	3
ADAMTS6	3
LOC115532303	3
LOC115532302	3
IAPP	3
LOC115532290	3
LOC115532266	3
LOC115532262	3
LOC115532255	3
LOC115532240	3
KLF4	3
EHMT1	3
OPTN	3
LOC115532201	3
LOC115532187	3
GFI1B	3
KLHL8	3
LOC115532163	3
LOC115532160	3
ST6GALNAC6	3
MDFIC	3
LOC115532118	3
LOC115532110	3
LOC115532085	3
KYAT1	3
SFMBT2	3
LOC115532054	3
LOC115532041	3
LOC115532037	3
ATP5F1C	3
ZBED4	3
AHCYL2	3
PPHLN1	3
LOC115531973	3
LUM	3
EPYC	3
VEZT	3
PRRT4	3
UPF2	3
POLM	3
LOC115531917	3
GSAP	3
GOLGA2	3
RABEPK	3
ATE1	3
NVL	3
SDCCAG8	3
LOC115560436	3
HSPA12A	3
LOC115560425	3
MLIP	3
RASSF4	3
LOC115560378	3
LOC115560337	3
SRF	3
CRYZL1	3
LOC115560281	3
LOC115560266	3
LOC115560255	3
HEATR5B	3
LOC115560206	3
LOC115560125	3
LOC115560123	3
PARG	3
LOC115560080	3
LOC115560055	3
LOC115560039	3
LOC115560035	3
GOLGA4	3
LOC115560024	3
LOC115560023	3
SFR1	3
ZBTB18	3
KIAA1841	3
LOC115560007	3
MTX2	3
LOC115559987	3
RASGRP3	3
TK2	3
CDH11	3
LOC115559958	3
LOC115559957	3
LOC115559953	3
SETD4	3
PDE10A	3
LOC115559899	3
LOC115559891	3
ELOVL5	3
LOC115559875	3
LOC115559860	3
VRK2	3
LOC115559835	3
LYST	3
SLC16A9	3
LOC115559796	3
SH3PXD2A	3
SRBD1	3
LOC115559762	3
C1D	3
SLC25A16	3
MRPS5	3
BMPR1A	3
NPHP1	3
LOC115559660	3
LOC115559659	3
LOC115559648	3
UBR2	3
ARFGEF3	3
SLX4IP	3
LOC115559612	3
ZNF451	3
PSME4	3
PAPOLG	3
CUTC	3
LOC115559576	3
LOC115559573	3
DLG5	3
EHBP1	3
CDH23	3
LOC115559498	3
FBLN7	3
PSAP	3
EGLN1	3
TJAP1	3
FAM126B	3
INO80D	3
ITGA6	3
IMPG2	3
LOC115533594	3
RBM44	3
LOC115533573	3
LOC115533563	3
LOC115533540	3
AGPAT3	3
LOC115533512	3
LOC115533455	3
GALNT13	3
ETV5	3
LOC115533397	3
LOC115533370	3
RPL31	3
CDC16	3
IFT88	3
NEUROD1	3
SPOPL	3
LOC115533277	3
LOC115533259	3
GPM6B	3
OFD1	3
TRA2B	3
LOC115533190	3
LOC115533185	3
BARD1	3
LOC115533176	3
RRP1B	3
BCOR	3
SYTL5	3
SLC35A5	3
LOC115533138	3
IKZF2	3
LOC115533095	3
LOC115533087	3
TTC21B	3
LOC115533068	3
MGAT4A	3
LOC115533015	3
IFIH1	3
ADAT3	3
PMS1	3
NRP2	3
YBEY	3
RIF1	3
ESD	3
GDAP2	3
MPHOSPH8	3
LOC115532875	3
CIR1	3
GSK3B	3
METTL8	3
STX19	3
EPHA3	3
ADPRH	3
KPNA3	3
LOC115532717	3
LOC115531707	3
PEMT	3
CSNK1D	3
LOC115531545	3
LOC115531531	3
LOC115531529	3
GLP2R	3
LRRC20	3
LOC115531503	3
LOC115531499	3
STXBP4	3
TDRKH	3
LOC115531414	3
LOC115531412	3
ANKRD1	3
FMN2	3
EIF2AK1	3
EME2	3
TGFB1I1	3
LOC115531302	3
SLC38A10	3
LOC115531277	3
LOC115531276	3
LOC115531273	3
CRHR1	3
LOC115531256	3
MYBPC2	3
CDHR1	3
LOC115531208	3
LOC115531196	3
PLEKHM1	3
LOC115531173	3
TEX47	3
LOC115531167	3
LOC115531165	3
LOC115531157	3
LOC115531151	3
LOC115531143	3
TNFRSF13B	3
LOC115531138	3
REEP3	3
ANKFN1	3
LHPP	3
LOC115531098	3
CBY1	3
LOC115531087	3
MRTFB	3
DCAKD	3
RAB11FIP3	3
LOC115531001	3
TDRD1	3
LOC115530997	3
COPS3	3
LOC115530987	3
CEP131	3
LOC115530942	3
SLC39A11	3
LOC115530932	3
LOC115530931	3
TLCD3B	3
LOC115530920	3
LOC115530919	3
LOC115530917	3
CLUAP1	3
STAMBPL1	3
PALD1	3
BICRAL	3
LOC115530796	3
KANSL1	3
LOC115530766	3
A1CF	3
PRKAR1A	3
LOC115530741	3
HEXD	3
ABCC3	3
LOC115530702	3
PRKCE	3
LOC115530643	3
LOC115530625	3
LOC115537778	3
LOC115537751	3
PPP1R42	3
LOC115537729	3
FLT3	3
LOC115537615	3
LOC115537557	3
LOC115537551	3
SEMA5A	3
LOC115537536	3
LOC115537529	3
SH3KBP1	3
LOC115537465	3
LOC115537442	3
XYLB	3
LOC115537425	3
SMPX	3
CNKSR2	3
LANCL2	3
DIPK1C	3
KCNH2	3
DLEC1	3
OXSR1	3
TMEM108	3
SPICE1	3
LOC115537290	3
PLOD2	3
QTRT2	3
LOC115537276	3
AVL9	3
VILL	3
U2SURP	3
NRP1	3
EN2	3
LOC115537137	3
METTL4	3
SMCHD1	3
LOC115537092	3
LOC115537075	3
PCYT1B	3
LZTFL1	3
FAM162A	3
RIOK3	3
MASTL	3
LRRC31	3
LOC115536989	3
LOC115536988	3
LOC115536986	3
TAGLN3	3
LOC115536968	3
LOC115536961	3
LOC115536960	3
PDSS1	3
CD226	3
LOC115536890	3
TMEM241	3
CMBL	3
LOC115536838	3
LOC115536832	3
LOC115544561	3
LOC115544541	3
RTN4IP1	3
LOC115544517	3
LOC115544513	3
LOC115544505	3
SLC7A14	3
LOC115544463	3
NSD2	3
LOC115544451	3
COLEC11	3
C5H2ORF50	3
CLIP4	3
CFL2	3
LOC115544408	3
JMJD7	3
RCOR1	3
KIAA0586	3
KIF6	3
LOC115544327	3
LOC115544315	3
LOC115544314	3
SLC35F4	3
WDR35	3
LOC115544234	3
LDAH	3
GNG2	3
LOC115544206	3
NCMAP	3
DGLUCY	3
TTC7B	3
LOC115544122	3
LOC115544121	3
GSTZ1	3
CDKN3	3
TC2N	3
LOC115544059	3
RMND1	3
LOC115544021	3
LOC115543984	3
HTRA2	3
CFAP99	3
ASB2	3
RTN1	3
ZFYVE28	3
TACC3	3
SPDYA	3
LOC115543921	3
LOC115543908	3
C9ORF72	3
LOC115543881	3
LOC115543876	3
LOC115543857	3
KLHDC1	3
LOC115543815	3
LOC115543802	3
LOC115543800	3
LOC115543791	3
LOC115543787	3
SCFD1	3
GPATCH2L	3
ZC2HC1C	3
FLVCR2	3
IFT43	3
ARHGEF10	3
LOC115543755	3
LOC115543749	3
ZBTB8A	3
LOC115543739	3
LOC115543725	3
LOC115543695	3
LOC115543685	3
ZDHHC14	3
KBTBD11	3
LOC115543667	3
TRAPPC12	3
LOC115543611	3
NDUFAF1	3
LOC115543575	3
DAPP1	3
LOC115543549	3
CNKSR1	3
LOC115543464	3
LOC115543448	3
SCAF8	3
TIAM2	3
TMEM62	3
LOC115557868	3
LOC115557859	3
LOC115557858	3
LOC115557823	3
FANCD2	3
IP6K1	3
LOC115557778	3
LOC115557744	3
LOC115557739	3
SMUG1	3
TAMM41	3
LOC115557654	3
CACNA2D2	3
LOC115557644	3
LOC115557637	3
IRF6	3
LOC115557603	3
H6PD	3
LOC115557588	3
CCDC174	3
LOC115557550	3
LOC115557543	3
LOC115557495	3
NBL1	3
CAPZB	3
LOC115557448	3
LOC115557428	3
LOC115557424	3
LOC115557417	3
PRICKLE2	3
YOD1	3
LOC115557309	3
LOC115557307	3
USP30	3
LOC115557301	3
ARHGEF3	3
IL17RD	3
PRR13	3
TARBP2	3
LOC115557280	3
FAM219A	3
LOC115557262	3
CTSA	3
LOC115557229	3
LOC115557223	3
ECE1	3
LOC115557166	3
LOC115557135	3
LOC115557131	3
LOC115557083	3
RFK	3
LOC115557069	3
LOC115557051	3
SRGAP3	3
LRIG2	3
PPP1R16B	3
RAD54L2	3
TWF2	3
RASSF1	3
GLYCTK	3
PIK3C2B	3
LOC115556940	3
TSEN2	3
LOC115556927	3
LOC115556897	3
TULP1	3
LOC115556821	3
CSTF1	3
INPP1	3
LOC115556782	3
LOC115556770	3
UBE2R2	3
ELL2	3
LOC115556758	3
ECM2	3
LOC115556714	3
LOC115556698	3
LOC115556683	3
LOC115556626	3
SRGAP2	3
PHF20	3
ADIPOR1	3
LOC115556602	3
LOC115556593	3
CXXC1	3
TSPAN4	3
LOC115559290	3
CSNK1G1	3
INSYN1	3
LOC115559201	3
ARL14EP	3
LOC115559188	3
LOC115559167	3
LOC115559134	3
ANKRD11	3
ADCY7	3
LOC115559095	3
LOC115559083	3
LOC115559079	3
MINDY2	3
LOC115559052	3
LOC115559045	3
LOC115559016	3
LOC115558994	3
NSMCE1	3
LOC115558971	3
LOC115558963	3
LOC115558954	3
TSPAN15	3
VPS13C	3
LRP4	3
SLC35C1	3
TRPM5	3
SHCBP1	3
TRADD	3
RBM26	3
TDRD3	3
PCDH17	3
DEF8	3
IRF8	3
ACSF3	3
LOC115558770	3
LOC115558769	3
PHKB	3
COG8	3
TRIP4	3
GTF2A2	3
KIF7	3
TIPIN	3
LOC115558654	3
LOC115558651	3
LOC115558644	3
SALL1	3
LOC115558622	3
LOC115558619	3
CBFA2T3	3
TCF12	3
ANO1	3
LOC115558571	3
ST5	3
LRRC28	3
UBAP1L	3
RHPN2	3
PLEKHO2	3
LOC115558465	3
LOC115558451	3
USP47	3
CENPF	3
LOC115558430	3
CD276	3
LOC115558417	3
RAB4A	3
CCSAP	3
DAGLA	3
LOC115558354	3
TRPM7	3
TUB	3
CLN6	3
LOC115558321	3
LOC115558319	3
WDR59	3
LOC115558312	3
LEO1	3
AP1G1	3
LOC115558277	3
LOC115558263	3
EIF4G2	3
MRVI1	3
BDNF	3
LOC115558226	3
LOC115558214	3
SIRT3	3
LOC115558180	3
INO80E	3
LENEP	3
PBXIP1	3
NCAPH	3
IFFO1	3
LOC115554708	3
CA14	3
LOC115554683	3
LOC115554667	3
ZHX2	3
HORMAD1	3
ZNF236	3
COLEC10	3
OSR2	3
LOC115554529	3
LOC115554525	3
PNISR	3
HERPUD2	3
LOC115554477	3
TRIP13	3
GRIK5	3
LOC115554371	3
LOC115554367	3
LOC115554366	3
LOC115554354	3
LOC115554347	3
CDK14	3
LOC115554312	3
LOC115554309	3
LOC115554296	3
TGFB2	3
RASIP1	3
LOC115554262	3
CRPPA	3
FLAD1	3
LOC115554239	3
EMB	3
TMEM147	3
LOC115554211	3
NAT14	3
LOC115554193	3
ERAP2	3
LOC115554165	3
LOC115554162	3
CACNG6	3
LOC115554147	3
LOC115554143	3
BBS9	3
LOC115554134	3
LOC115554125	3
AZIN1	3
CGN	3
LOC115554106	3
LOC115554105	3
FST	3
LOC115554031	3
LOC115554000	3
LOC115553974	3
PTPN6	3
PEX5	3
TMC4	3
LOC115553933	3
MALSU1	3
LOC115553785	3
LOC115553777	3
LOC115553772	3
LOC115553764	3
LOC115553745	3
STAR	3
LOC115553727	3
CIC	3
LOC115553705	3
MFSD3	3
LOC115553689	3
LOC115553675	3
LOC115553652	3
ANKIB1	3
PRELID3A	3
ASCC3	3
FBXO43	3
LOC115553593	3
LOC115553583	3
LOC115553566	3
LOC115553564	3
LOC115553563	3
TPCN1	3
RICTOR	3
APOM	3
EBAG9	3
ADAM22	3
ZUP1	3
CABIN1	3
ATG5	3
NT5C3A	3
LOC115553407	3
LOC115553402	3
GASK1A	3
LOC115553391	3
LOC115553380	3
LOC115553378	3
LOC115553366	3
LOC115553270	3
LOC115553268	3
PROSER3	3
NPHS1	3
LOC115553252	3
LOC115553494	3
LOC115553459	3
LOC115553419	3
LOC115553368	3
LOC115553141	3
LOC115552644	3
LOC115552629	3
LOC115552620	3
NFYA	3
LOC115552490	3
AHCYL1	3
KCND3	3
LOC115551970	3
HNF4A	3
LOC115551837	3
BCL2L1	3
LOC115551224	3
LOC115551169	3
LOC115551121	3
LOC115550784	3
HDAC7	3
LOC115550688	3
COL20A1	3
LOC115550453	3
TIMM17B	3
LOC115550301	3
LOC115549831	3
SLC26A6	3
LOC115549694	3
ESPN	3
LOC115549081	3
LOC115548991	3
FKBPL	3
LOC115548686	3
LOC115548411	3
LOC115548378	3
AP4B1	3
LOC115548187	3
LOC115547855	3
LOC115547696	3
PACSIN1	3
LOC115547526	3
TPRG1L	3
LOC115547408	3
LOC115547129	3
GRASP	3
BAZ2A	3
LOC115545066	3
LOC115545056	3
LOC115544951	3
LOC115544520	3
LOC115543769	3
LOC115543673	3
LOC115543517	3
LOC115543164	3
SLC9A8	3
LOC115542860	3
LOC115542534	3
LOC115542520	3
LOC115542466	3
NMNAT1	3
POU6F1	3
IFT122	3
NCKAP5L	3
ALAS2	3
KIAA2013	3
WRAP73	3
LOC115540208	3
LOC115540138	3
LOC115540111	3
ABHD14A	3
LOC115538781	3
LOC115537633	3
EBP	3
LOC115533981	3
LOC115530728	3
IMPDH2	3
LOC115559941	3
LOC115558849	3
LOC115557199	3
SLC52A3	3
LOC115552811	3
TSPO	3
LOC115546311	3
LOC115545239	3
LOC115544446	3
LOC115543253	3
FAM120C	3
SLC12A5	3
TAF8	3
LOC115545499	3
LOC115546144	3
MED22	3
MIER3	3
RNF215	3
STAMBP	3
LOC115546049	3
LOC115546046	3
LOC115546045	3
ABCA2	3
LOC115546032	3
LOC115546025	3
LOC115545996	3
LOC115545978	3
CEP85	3
LOC115545955	3
CTSL	3
LOC115545939	3
LOC115545927	3
ADAM9	3
POLR3D	3
LOC115545919	3
LOC115545912	3
NUDT18	3
DMTN	3
CUX2	3
ASB6	3
EGFLAM	3
PDLIM2	3
LOC115545782	3
ERCC6L2	3
LOC115545717	3
XRCC1	3
LYSMD3	3
GKAP1	3
LOC115545654	3
LOC115545636	3
LOC115545605	3
LOC115545598	3
LOC115545590	3
SELENBP1	3
LOC115545576	3
TENT2	3
RNF122	3
LOC115545551	3
LOC115545527	3
LOC115545523	3
LOC115545521	3
LOC115545517	3
LOC115545493	3
LOC115545485	3
LOC115545480	3
LOC115545474	3
POP5	3
LOC115545467	3
LOC115545462	3
LOC115545461	3
ABHD17B	3
LOC115545428	3
LOC115545426	3
CBWD1	3
AOPEP	3
DOCK8	3
LIMD1	3
LOC115545393	3
ADAMTS3	3
FAM214B	3
RASGRF2	3
GPAT2	3
LOC115545276	3
LOC115545272	3
DHDDS	3
CCDC125	3
GAK	3
LOC115545192	3
LOC115545183	3
ZNF366	3
RNF34	3
LOC115545148	3
KCNV1	3
LOC115545113	3
CRTC2	3
IDUA	3
BMPR1B	3
LOC115545055	3
SEPTIN5	3
RNF165	3
LOC115545024	3
LOC115545011	3
LOC115544974	3
LOC115544972	3
KAT6A	3
LOC115549647	3
LOC115549622	3
LOC115549620	3
LRRC8D	3
PKN2	3
LOC115549610	3
LOC115549569	3
LOC115549552	3
LOC115549526	3
ATP6V1H	3
LOC115549495	3
LOC115549484	3
LOC115549483	3
LOC115549431	3
LOC115549425	3
CAMK2N2	3
LOC115549387	3
YTHDC2	3
LOC115549322	3
LOC115549306	3
LOC115549303	3
LOC115549294	3
LOC115549284	3
LOC115549278	3
LOC115549270	3
LOC115549263	3
LOC115549259	3
LOC115549243	3
CA8	3
LOC115549223	3
LOC115549222	3
LOC115549218	3
LOC115549217	3
LOC115549208	3
LOC115549198	3
TESK2	3
LOC115549129	3
LOC115549090	3
LOC115549076	3
LOC115549061	3
YEATS2	3
LOC115549011	3
LOC115549005	3
FAM110B	3
LOC115548999	3
LOC115548975	3
GREB1L	3
PFKP	3
UBAC1	3
LOC115548859	3
LOC115548857	3
CAPN10	3
LOC115548837	3
PAXIP1	3
LOC115548830	3
HFM1	3
LOC115548808	3
LOC115548763	3
LOC115548715	3
LOC115548709	3
POLD3	3
LOC115548543	3
LOC115548542	3
LOC115548526	3
LOC115548516	3
RIPK2	3
LOC115548487	3
LOC115548471	3
LOC115548439	3
LOC115548434	3
LOC115548432	3
LOC115548421	3
CDC20	3
LOC115548415	3
TNR	3
LOC115548398	3
LOC115548367	3
LOC115548357	3
LOC115548356	3
LOC115548354	3
LOC115548321	3
MAPRE2	3
KLHL14	3
RB1CC1	3
MPZ	3
LOC115548241	3
LOC115548212	3
KCTD1	3
VPS4B	3
LOC115548183	3
LAMA3	3
LOC115541123	3
LOC115541118	3
MB	3
LOC115541100	3
LOC115541096	3
LOC115541091	3
LOC115541076	3
LOC115541075	3
LOC115541058	3
GLRA3	3
LOC115540977	3
LOC115540923	3
LOC115540904	3
LOC115540898	3
LOC115540853	3
LOC115540852	3
LOC115540851	3
LOC115540756	3
TMC5	3
CORO2A	3
LOC115540720	3
MVB12A	3
NAF1	3
PUS10	3
LOC115540657	3
PPA2	3
CFAP52	3
LOC115540594	3
VEGFC	3
PLA2G6	3
LOC115540521	3
LOC115540515	3
LOC115540513	3
LOC115540487	3
LOC115540486	3
KPNA2	3
CTNNA2	3
LOC115540429	3
PRKCA	3
LOC115540410	3
LOC115540409	3
EDNRA	3
LOC115540381	3
RIN2	3
LOC115540365	3
LOC115540354	3
LOC115540350	3
PRMT9	3
LOC115540327	3
LOC115540324	3
MGAT3	3
LOC115540287	3
VPS37A	3
ARHGAP10	3
LOC115540207	3
LOC115540205	3
LOC115540194	3
LCORL	3
HERC3	3
LOC115540119	3
RNF24	3
SLC26A11	3
LOC115540096	3
LOC115540071	3
LOC115540054	3
LOC115540053	3
LOC115540038	3
LOC115540037	3
LOC115540033	3
LOC115539992	3
TBC1D9	3
SHOC2	3
SPTBN1	3
RCOR3	3
SUZ12	3
LOC115539884	3
TRIM2	3
REXO5	3
LOC115539872	3
LOC115539858	3
LOC115539853	3
LOC115539838	3
LOC115539795	3
LOC115539791	3
LOC115539785	3
LOC115539784	3
LOC115539781	3
MYH11	3
LOC115528912	3
SLITRK3	3
FNDC3A	3
BCO2	3
LOC115528865	3
MASP1	3
LOC115528827	3
LOC115528794	3
SCN3B	3
DRD2	3
LOC115561809	3
C1QTNF5	3
LOC115561800	3
LOC115561789	3
LOC115561774	3
LOC115561766	3
LOC115561761	3
KIAA0753	3
LOC115561674	3
LOC115561659	3
LOC115561651	3
LOC115561567	3
PXYLP1	3
SPHKAP	3
PSPH	3
UBE4A	3
TBRG1	3
LMLN	3
C2CD3	3
LOC115561370	3
LOC115561347	3
FAM168A	3
P2RY6	3
RELT	3
ARHGEF12	3
KCNAB1	3
LRFN1	3
LOC115561320	3
LOC115561317	3
LOC115561310	3
LOC115561309	3
LOC115561306	3
LOC115561304	3
TBX2	3
LOC115561280	3
LOC115561271	3
PLD3	3
SSH2	3
TLCD5	3
CLUH	3
ROBO1	3
LOC115561162	3
LOC115561107	3
LOC115561079	3
TIMM50	3
LOC115561047	3
RFFL	3
LOC115560992	3
LOC115560977	3
ITGAV	3
LOC115560903	3
LOC115560888	3
PDE2A	3
NARS2	3
LOC115560870	3
MME	3
SERTAD3	3
TREH	3
LOC115560775	3
SCN2B	3
LOC115560756	3
LOC115560748	3
LOC115560691	3
TRIM59	3
LOC115560686	3
LOC115560665	3
LOC115560658	3
LOC115560643	3
LAMTOR1	3
LOC115560637	3
NUMA1	3
LOC115543059	3
LOC115543051	3
LOC115543044	3
LOC115543039	3
LOC115542997	3
BTLA	3
SYK	3
LOC115542928	3
LOC115542887	3
LOC115542875	3
LOC115542862	3
LOC115542843	3
LOC115542820	3
TNPO1	3
FBXW2	3
RALGPS1	3
LOC115542752	3
LOC115542731	3
LOC115542730	3
SFSWAP	3
LOC115542724	3
SVOPL	3
LOC115542676	3
PHF21B	3
LOC115542671	3
OBSL1	3
ODF2	3
LOC115542578	3
LOC115542529	3
LOC115542528	3
LOC115542523	3
LOC115542508	3
MRRF	3
SETD9	3
TSPAN12	3
LOC115542463	3
DYRK2	3
CPED1	3
LOC115542407	3
LOC115542406	3
LOC115542378	3
LOC115542371	3
LOC115542327	3
LOC115542285	3
LOC115542280	3
LOC115542253	3
LOC115542251	3
LOC115542241	3
LOC115542176	3
IQCB1	3
LOC115542130	3
MVB12B	3
LOC115542091	3
LOC115542090	3
LOC115542072	3
LOC115542055	3
BDP1	3
LOC115542012	3
ATXN10	3
LOC115541997	3
LOC115541996	3
LOC115541980	3
LOC115541974	3
LOC115541956	3
ETV6	3
OSBPL8	3
KCNC2	3
PDE8B	3
ZCCHC9	3
LOC115541887	3
LOC115541866	3
NDFIP2	3
SARDH	3
LOC115541828	3
LOC115541820	3
LOC115541684	3
STK11IP	3
HOMER1	3
ZRANB3	3
LOC115541590	3
COL5A1	3
RIC1	3
LOC115541561	3
LOC115541545	3
LOC115541544	3
LOC115541441	3
BRAF	3
PTPRO	3
ABL1	3
ERBIN	3
LOC115541386	3
LOC115541367	3
LOC115541359	3
S100Z	3
LOC115541311	3
LOC115541300	3
LOC115541283	3
LOC115530039	3
EML3	3
CTC1	3
SHROOM4	3
PTGR1	3
LOC115529862	3
NFIB	3
LOC115529808	3
AADAT	3
MFAP3L	3
LOC115529786	3
C17H11ORF68	3
LOC115529735	3
LOC115529733	3
LOC115529721	3
SEPSECS	3
CCNB3	3
RASGRP2	3
LOC115529687	3
LOC115529648	3
LOC115529642	3
KCNIP4	3
LOC115529631	3
LOC115529618	3
SLC35F5	3
LOC115529595	3
ANAPC10	3
LOC115529582	3
LOC115529577	3
LOC115529575	3
LOC115529512	3
LOC115529483	3
LOC115529478	3
LOC115529477	3
LOC115529467	3
LOC115529465	3
YBX2	3
LOC115529412	3
LOC115529403	3
MLLT3	3
LOC115529395	3
LOC115529394	3
LOC115529385	3
LOC115529368	3
LOC115529361	3
LOC115529351	3
EPO	3
LOC115529329	3
LARP7	3
MRPL48	3
LOC115529220	3
RAB39B	3
LOC115529175	3
LOC115529157	3
LOC115529152	3
TKFC	3
ABCG2	3
CORIN	3
LOC115529137	3
LOC115529107	3
SERPINE1	3
LOC115529071	3
LOC115529068	3
LOC115529058	3
LOC115529057	3
LRP10	3
LOC115556328	3
LOC115556287	3
LOC115556277	3
LOC115556232	3
LOC115556229	3
LOC115556206	3
RFX2	3
LOC115556174	3
SRSF11	3
LOC115556159	3
DNAJC6	3
TTLL7	3
DDR2	3
LOC115556117	3
COMMD2	3
LOC115556089	3
THOP1	3
LOC115556062	3
LOC115556014	3
LOC115555981	3
LOC115555930	3
LOC115555929	3
PLAAT1	3
LOC115555903	3
LOC115555890	3
LOC115555857	3
BCAR3	3
UPF1	3
RAVER2	3
LOC115555739	3
PDGFRA	3
RALGPS2	3
ARRDC2	3
LOC115555676	3
LOC115555675	3
TMEM165	3
MCOLN2	3
PRKACB	3
FARP2	3
CCDC50	3
BORCS8	3
LOC115555566	3
LOC115555549	3
SIN3B	3
LOC115555512	3
MOB3C	3
MPND	3
DCUN1D4	3
RUBCN	3
FAM174C	3
LOC115555457	3
POMGNT1	3
KLHL26	3
TAB3	3
SAP130	3
INPP5D	3
LOC115555339	3
MUTYH	3
C12H19ORF44	3
LOC115555228	3
LOC115555225	3
LOC115555209	3
PIP5K1C	3
LOC115555194	3
SHC2	3
UHRF1	3
LOC115555103	3
LOC115555097	3
SPATA6	3
LEXM	3
MYSM1	3
LOC115539410	3
PSMG3	3
MAFK	3
TMEM184A	3
CAMSAP3	3
LOC115538238	3
LOC115538175	3
LOC115537742	3
LOC115537456	3
CLCN7	3
LOC115537213	3
LOC115537066	3
LOC115536972	3
MPP3	3
LOC115536855	3
LOC115536250	3
ZNF385C	3
STAT3	3
GGA3	3
SPNS1	3
ATXN2L	3
LOC115535272	3
ELAC2	3
LOC115534905	3
LOC115534799	3
LOC115534763	3
LOC115534668	3
NSF	3
LOC115533999	3
LOC115533982	3
GCGR	3
LOC115533091	3
MICALL2	3
LOC115532994	3
LOC115532980	3
LOC115532898	3
TYK2	3
IGFALS	3
UNKL	3
LOC115532351	3
LOC115532258	3
LOC115532136	3
LOC115532060	3
LOC115531669	3
SPSB3	3
CANT1	3
CRAMP1	3
ST13	3
HSD17B14	3
LOC115530714	3
LOC115530619	3
HOOK2	3
LOC115530351	3
CRB3	3
LOC115529868	3
DHPS	3
RANGAP1	3
WIZ	3
LOC115529166	3
COIL	3
LOC115528951	3
ARL16	3
LOC115528848	3
FBF1	3
PGLS	3
SMG1	3
LOC115561288	3
LOC115561110	3
NPRL3	3
LOC115560770	3
LOC115560753	3
LOC115560511	3
LOC115560265	3
LOC115560224	3
LOC115559952	3
LOC115559869	3
LOC115559590	3
LOC115559470	3
BAIAP2	3
LOC115559273	3
RNF25	3
LOC115558816	3
LOC115558726	3
LOC115558716	3
WBP11	3
LOC115558539	3
LOC115558505	3
LOC115558203	3
EZH1	3
LOC115557779	3
LOC115557404	3
LOC115557390	3
LOC115556514	3
LOC115547985	3
LOC115547976	3
LOC115547975	3
LOC115547973	3
LOC115547968	3
LOC115547943	3
DDX4	3
LOC115547927	3
LOC115547920	3
LOC115547906	3
LOC115547899	3
CFAP54	3
LOC115547863	3
LOC115547862	3
LOC115547824	3
LOC115547812	3
LOC115547811	3
LOC115547803	3
LOC115547797	3
LAMTOR3	3
LOC115547780	3
CLDN15	3
LOC115547752	3
LOC115547746	3
LOC115547738	3
METTL27	3
LOC115547683	3
LOC115547672	3
LOC115547668	3
CLIP2	3
INTS2	3
LOC115547589	3
LOC115547588	3
USPL1	3
LOC115547530	3
LOC115547527	3
OTUD3	3
LOC115547506	3
LOC115547493	3
ARHGEF19	3
MIB2	3
ARL13B	3
SKA2	3
LOC115547468	3
LOC115547464	3
LOC115547442	3
LOC115547421	3
XG	3
LOC115547403	3
LOC115547389	3
LOC115547378	3
GTF2IRD1	3
RBM27	3
LOC115547343	3
STYXL1	3
MYO19	3
AUTS2	3
ACSL6	3
SLC12A9	3
PLD2	3
CAMKK1	3
P2RX1	3
LOC115547284	3
KL	3
LOC115547258	3
LOC115547202	3
RADX	3
KIF4A	3
KAT5	3
ACSS2	3
LOC115547170	3
TMEM248	3
RNF145	3
LOC115547054	3
PFDN1	3
NUP98	3
LOC115547035	3
LOC115547025	3
LOC115547023	3
LOC115547022	3
PCNX3	3
LOC115546995	3
LOC115546983	3
LOC115546949	3
LOC115546946	3
LOC115546938	3
LOC115546935	3
LOC115546909	3
TAF1	3
LOC115546890	3
CREBRF	3
CRCP	3
LOC115546852	3
CCDC122	3
MTRF1	3
LOC115546801	3
LOC115546790	3
RIOX2	3
TTC3	3
SPNS2	3
NRG2	3
LOC115546742	3
LOC115546720	3
LAYN	3
LOC115546664	3
PITX1	3
SEC24A	3
PTRH2	3
CFAP298	3
EVA1C	3
LOC115546553	3
THSD1	3
LOC115546504	3
LOC115546484	3
LOC115546455	3
DONSON	3
VIPAS39	3
LOC115534896	3
LOC115534890	3
LOC115534816	3
AKAP7	3
ARHGAP18	3
ZFYVE1	3
LOC115534768	3
LOC115534757	3
ESR1	3
LOC115534733	3
LOC115534702	3
LOC115534695	3
LOC115534679	3
LOC115534663	3
ZBTB1	3
LOC115534609	3
LOC115534606	3
LOC115534556	3
JAG2	3
LOC115534518	3
PLCB4	3
CCM2	3
DSE	3
LOC115534465	3
SERAC1	3
FNDC1	3
FEZ2	3
LOC115534418	3
CMTR1	3
FBXO25	3
LOC115534394	3
CEP128	3
LOC115534380	3
LOC115534365	3
LOC115534353	3
CEBPZOS	3
LOC115534332	3
RAD51	3
LOC115534313	3
FGFR1OP	3
LOC115534307	3
CD2AP	3
CFAP61	3
LOC115534242	3
LOC115534237	3
LOC115534228	3
ANGEL2	3
LOC115534186	3
LOC115534185	3
LOC115534167	3
LOC115534163	3
YLPM1	3
FAM228B	3
LOC115534156	3
WTAP	3
SMC6	3
LOC115534123	3
LOC115534094	3
FOXO3	3
ZNF410	3
VEGFA	3
LOC115534054	3
MDN1	3
CDC42BPB	3
LOC115534033	3
LOC115534025	3
LOC115534020	3
LOC115534018	3
FDFT1	3
DAAM1	3
LOC115534000	3
RNF8	3
SYT14	3
LOC115533935	3
PPIL6	3
LOC115552924	3
LOC115552921	3
LOC115552904	3
PITX2	3
LOC115552894	3
LOC115552878	3
LOC115552869	3
RNF103	3
LOC115552853	3
LOC115552813	3
LOC115552801	3
KCNIP1	3
LOC115552783	3
LOC115552782	3
SLC7A11	3
LOC115552720	3
RNF130	3
LOC115552674	3
LOC115552669	3
LOC115552648	3
LOC115552643	3
LOC115552628	3
LOC115552619	3
ANKRD13D	3
LOC115552576	3
LOC115552573	3
LOC115552552	3
NDST1	3
LOC115552544	3
LOC115552534	3
LOC115552526	3
ZNF711	3
PCDH10	3
LOC115552489	3
BCORL1	3
LAMP2	3
RMND5B	3
LOC115552413	3
ANXA6	3
SH3TC2	3
LOC115552396	3
TRPT1	3
LOC115552367	3
GDPD2	3
LOC115552339	3
LOC115552329	3
PCDH12	3
CSTF2	3
SSRP1	3
SFXN1	3
LOC115552280	3
LTC4S	3
MAML1	3
LOC115552256	3
LOC115552253	3
LOC115552249	3
BBS7	3
ENOX2	3
LOC115552220	3
MCM7	3
STOX2	3
GSR	3
LOC115552127	3
CANX	3
LOC115552122	3
LOC115552074	3
ZDHHC2	3
LOC115552024	3
LOC115552014	3
SPDL1	3
LOC115551977	3
LOC115551962	3
LOC115551942	3
LOC115551941	3
LOC115551908	3
LOC115551893	3
LOC115551885	3
SYNPO	3
LOC115551854	3
LOC115551853	3
RNF44	3
SLC30A9	3
ZNF276	3
FANCA	3
LOC115551516	3
LOC115551501	3
LOC115551497	3
LOC115551483	3
LOC115551473	3
CBFB	3
BBS2	3
POLG	3
CALCB	3
LOC115551433	3
LOC115551432	3
LOC115551401	3
LOC115551400	3
LOC115551396	3
LOC115551395	3
LOC115551390	3
MGAT4C	3
LOC115551374	3
DRC7	3
LOC115551326	3
BMT2	3
LOC115551301	3
LOC115551253	3
LOC115551238	3
NRG4	3
LOC115551217	3
LOC115551200	3
AAGAB	3
SYT7	3
EPS8L2	3
LOC115551174	3
DUS2	3
SPG11	3
LOC115551122	3
SNUPN	3
IL34	3
HMG20A	3
LOC115551072	3
LOC115551056	3
C9H11ORF49	3
LOC115551040	3
LOC115551029	3
LOC115551027	3
RIC8A	3
ACAN	3
TDRD12	3
EDC3	3
ALPK3	3
LOC115550938	3
LOC115550935	3
RAG2	3
CNOT4	3
LOC115550895	3
HBP1	3
LOC115550872	3
SAAL1	3
LOC115550868	3
LOC115550859	3
SIAH1	3
SERGEF	3
KCNC1	3
MEAK7	3
CMIP	3
PLCG2	3
LOC115550820	3
LOC115550780	3
LOC115550742	3
BNIP2	3
LOC115550711	3
LOC115550687	3
ICE2	3
LOC115550664	3
LOC115550660	3
LOC115550650	3
LOC115550642	3
LOC115550626	3
GTF2H1	3
LOC115550617	3
FAM107B	3
LOC115550535	3
KIAA0513	3
LOC115550504	3
LOC115550495	3
SLC1A2	3
NUTF2	3
EDC4	3
LOC115550451	3
STRA6	3
KLHL36	3
LOC115550407	3
LOC115550390	3
LOC115550363	3
LOC115550361	3
FTSJ1	3
CPNE2	3
C9H12ORF4	3
LOC115550332	3
LOC115550323	3
LOC115550315	3
TBXAS1	3
LOC115550302	3
LOC115550291	3
PARVG	3
TMEM117	3
MOV10L1	3
HBB3	3
HBA3	3
GLYT	2
ENC1	2
LOC115538002	2
LOC115538004	2
GCAT	2
MCM5	2
LOC115538014	2
LOC115538007	2
LOC115538018	2
LOC115538019	2
LOC115538017	2
LOC115538021	2
LOC115538020	2
AP5Z1	2
CARD11	2
LOC115538022	2
LOC115538027	2
LOC115538033	2
LOC115538032	2
LOC115538031	2
LOC115538030	2
LOC115538139	2
LOC115538077	2
LOC115538098	2
LOC115538155	2
LOC115538076	2
LOC115538187	2
LOC115538151	2
LOC115538110	2
LOC115538129	2
LOC115538137	2
LOC115538123	2
LOC115538079	2
LOC115538135	2
LOC115538130	2
LOC115538116	2
LOC115538146	2
LOC115538158	2
LOC115538080	2
LOC115538075	2
LOC115538081	2
LOC115538108	2
LOC115538082	2
LOC115538165	2
LOC115538166	2
LOC115538083	2
LOC115538167	2
LOC115538084	2
LOC115538168	2
LOC115538169	2
LOC115538170	2
LOC115538117	2
LOC115538171	2
LOC115538109	2
LOC115538172	2
LOC115538085	2
LOC115538173	2
LOC115538087	2
LOC115538174	2
LOC115538153	2
LOC115538177	2
LOC115538106	2
LOC115538088	2
LOC115538178	2
LOC115538072	2
LOC115538136	2
LOC115538127	2
LOC115538107	2
LOC115538090	2
LOC115538143	2
LOC115538038	2
LOC115538042	2
LOC115538037	2
LOC115538039	2
LOC115538140	2
LOC115538091	2
LOC115538179	2
LOC115538156	2
LOC115538104	2
LOC115538074	2
LOC115538073	2
LOC115538150	2
LOC115538092	2
LOC115538102	2
LOC115538093	2
LOC115538103	2
LOC115538105	2
LOC115538157	2
LOC115538180	2
LOC115538119	2
LOC115538181	2
LOC115538182	2
LOC115538183	2
LOC115538184	2
LOC115538185	2
LOC115538186	2
LOC115538068	2
LOC115538120	2
LOC115538188	2
LOC115538131	2
LOC115538189	2
LOC115538190	2
LOC115538121	2
LOC115538191	2
LOC115538192	2
LOC115538193	2
LOC115538194	2
LOC115538094	2
LOC115538195	2
LOC115538196	2
LOC115538197	2
LOC115538095	2
LOC115538199	2
LOC115538200	2
LOC115538201	2
LOC115538202	2
LOC115538203	2
LOC115538044	2
LOC115538046	2
LOC115538047	2
LOC115538048	2
LOC115538124	2
LOC115538043	2
LOC115538069	2
LOC115538035	2
LOC115538041	2
LOC115538141	2
LOC115538096	2
LOC115538145	2
LOC115538049	2
LOC115538050	2
LOC115538051	2
LOC115538052	2
LOC115538164	2
LOC115538125	2
LOC115538147	2
LOC115538176	2
LOC115538070	2
LOC115538034	2
LOC115538040	2
LOC115538142	2
LOC115538097	2
LOC115538053	2
LOC115538198	2
LOC115538054	2
LOC115538055	2
LOC115538099	2
LOC115538134	2
LOC115538101	2
LOC115538057	2
LOC115538144	2
LOC115538112	2
LOC115538132	2
LOC115538058	2
LOC115538138	2
LOC115538059	2
LOC115538154	2
LOC115538060	2
LOC115538148	2
LOC115538113	2
LOC115538071	2
LOC115538118	2
LOC115538062	2
LOC115538126	2
LOC115538114	2
LOC115538086	2
LOC115538061	2
LOC115538063	2
LOC115538115	2
LOC115538128	2
LOC115538064	2
LOC115538152	2
LOC115538159	2
LOC115538065	2
LOC115538066	2
LOC115538210	2
LOC115538209	2
LOC115538206	2
LOC115538204	2
LOC115538214	2
LOC115538211	2
LOC115538212	2
LOC115538205	2
LOC115538215	2
LOC115538213	2
LOC115538216	2
LOC115538221	2
LOC115538220	2
LOC115538218	2
LOC115538219	2
LOC115538223	2
LOC115538222	2
LOC115538224	2
LOC115538228	2
LOC115538227	2
LOC115538229	2
LOC115538225	2
LOC115538231	2
LOC115538230	2
LOC115538232	2
LOC115538233	2
LOC115538244	2
LOC115538241	2
LOC115538240	2
LOC115538242	2
LOC115538243	2
LOC115538247	2
LOC115538245	2
LOC115538249	2
LOC115538254	2
LOC115538253	2
SEMA3G	2
LOC115538258	2
LOC115538259	2
LOC115538264	2
LOC115538265	2
LOC115538271	2
LOC115538273	2
LDLRAD2	2
LOC115538276	2
LOC115538360	2
LOC115538372	2
LOC115538384	2
LOC115538396	2
LOC115538299	2
LOC115538285	2
LOC115538297	2
LOC115538308	2
LOC115538320	2
LOC115538300	2
LOC115538344	2
LOC115538331	2
LOC115538301	2
LOC115538343	2
LOC115538355	2
LOC115538302	2
LOC115538322	2
LOC115538303	2
LOC115538328	2
LOC115538323	2
LOC115538340	2
LOC115538325	2
LOC115538295	2
LOC115538298	2
LOC115538342	2
LOC115538296	2
LOC115538346	2
LOC115538357	2
LOC115538327	2
LOC115538358	2
LOC115538329	2
LOC115538304	2
LOC115538359	2
LOC115538305	2
LOC115538361	2
LOC115538362	2
LOC115538363	2
LOC115538364	2
LOC115538365	2
LOC115538306	2
LOC115538341	2
LOC115538345	2
LOC115538367	2
LOC115538368	2
LOC115538330	2
LOC115538307	2
LOC115538369	2
LOC115538370	2
LOC115538371	2
LOC115538373	2
LOC115538374	2
LOC115538375	2
LOC115538309	2
LOC115538279	2
LOC115538310	2
LOC115538376	2
LOC115538324	2
LOC115538378	2
LOC115538379	2
LOC115538326	2
LOC115538380	2
LOC115538338	2
LOC115538381	2
LOC115538382	2
LOC115538383	2
LOC115538385	2
LOC115538386	2
LOC115538387	2
LOC115538388	2
LOC115538311	2
LOC115538389	2
LOC115538312	2
LOC115538390	2
LOC115538332	2
LOC115538391	2
LOC115538313	2
LOC115538339	2
LOC115538314	2
LOC115538392	2
LOC115538394	2
LOC115538395	2
LOC115538397	2
LOC115538398	2
LOC115538399	2
LOC115538400	2
LOC115538401	2
LOC115538280	2
LOC115538281	2
LOC115538333	2
LOC115538282	2
LOC115538315	2
LOC115538335	2
LOC115538283	2
LOC115538316	2
LOC115538284	2
LOC115538286	2
LOC115538287	2
LOC115538336	2
LOC115538288	2
LOC115538289	2
LOC115538317	2
LOC115538290	2
LOC115538337	2
LOC115538291	2
LOC115538319	2
LOC115538293	2
LOC115538321	2
LOC115538294	2
LOC115538404	2
LOC115538405	2
LOC115538402	2
LOC115538419	2
LOC115538415	2
LOC115538414	2
LOC115538413	2
LOC115538417	2
LOC115538411	2
LOC115538409	2
LOC115538408	2
LOC115538410	2
LOC115538406	2
LOC115538420	2
LOC115538422	2
LOC115538421	2
LOC115538424	2
LOC115538425	2
LOC115538423	2
COL4A1	2
ABHD13	2
FAM155A	2
LOC115538431	2
LOC115538437	2
LOC115538435	2
LOC115538436	2
LOC115538434	2
LOC115538445	2
LOC115538446	2
LOC115538444	2
LOC115538441	2
LOC115538443	2
LOC115538442	2
LOC115538448	2
LOC115538447	2
LOC115538452	2
LOC115538453	2
LOC115538450	2
SAMD5	2
LOC115538455	2
LOC115538456	2
LOC115538458	2
LOC115538467	2
LOC115538468	2
LOC115538469	2
LOC115538476	2
LOC115538474	2
LOC115538473	2
LOC115538477	2
LOC115538479	2
LOC115538528	2
LOC115538539	2
LOC115538550	2
LOC115538562	2
LOC115538559	2
LOC115538485	2
LOC115538565	2
LOC115538497	2
LOC115538510	2
LOC115538520	2
LOC115538521	2
LOC115538523	2
LOC115538524	2
LOC115538525	2
LOC115538526	2
LOC115538527	2
LOC115538529	2
LOC115538530	2
LOC115538531	2
LOC115538532	2
LOC115538533	2
LOC115538534	2
LOC115538535	2
LOC115538487	2
LOC115538501	2
LOC115538496	2
LOC115538502	2
LOC115538507	2
LOC115538494	2
LOC115538478	2
LOC115538508	2
LOC115538486	2
LOC115538488	2
LOC115538512	2
LOC115538498	2
LOC115538503	2
LOC115538499	2
LOC115538481	2
LOC115538561	2
LOC115538536	2
LOC115538513	2
LOC115538554	2
LOC115538492	2
LOC115538563	2
LOC115538482	2
LOC115538483	2
LOC115538504	2
LOC115538553	2
LOC115538557	2
LOC115538566	2
LOC115538493	2
LOC115538511	2
LOC115538484	2
LOC115538505	2
LOC115538564	2
LOC115538491	2
LOC115538490	2
LOC115538556	2
LOC115538537	2
LOC115538567	2
LOC115538509	2
LOC115538555	2
LOC115538480	2
LOC115538560	2
LOC115538495	2
LOC115538538	2
LOC115538540	2
LOC115538541	2
LOC115538542	2
LOC115538543	2
LOC115538544	2
LOC115538545	2
LOC115538546	2
LOC115538547	2
LOC115538548	2
LOC115538549	2
LOC115538551	2
LOC115538552	2
M1AP	2
LOC115538570	2
LOC115538568	2
LOC115538581	2
LOC115538580	2
LOC115538600	2
LOC115538634	2
LOC115538638	2
LOC115538611	2
LOC115538637	2
LOC115538628	2
LOC115538582	2
LOC115538622	2
LOC115538633	2
LOC115538589	2
LOC115538591	2
LOC115538592	2
LOC115538593	2
LOC115538594	2
LOC115538595	2
LOC115538596	2
LOC115538586	2
LOC115538597	2
LOC115538598	2
LOC115538599	2
LOC115538631	2
LOC115538583	2
LOC115538601	2
LOC115538602	2
LOC115538603	2
LOC115538604	2
LOC115538605	2
LOC115538606	2
LOC115538607	2
LOC115538608	2
LOC115538609	2
LOC115538610	2
LOC115538612	2
LOC115538613	2
LOC115538614	2
LOC115538615	2
LOC115538616	2
LOC115538617	2
LOC115538618	2
LOC115538619	2
LOC115538620	2
LOC115538629	2
LOC115538621	2
LOC115538623	2
LOC115538624	2
LOC115538625	2
LOC115538588	2
LOC115538636	2
LOC115538585	2
LOC115538630	2
LOC115538626	2
LOC115538632	2
LOC115538627	2
LOC115538584	2
LOC115538587	2
LOC115538635	2
TRNAP-CGG	2
LOC115538678	2
LOC115538676	2
LOC115538677	2
LOC115538680	2
LOC115538681	2
LOC115538683	2
CCNYL1	2
LOC115538696	2
LOC115538700	2
LOC115538723	2
LOC115538745	2
LOC115538724	2
LOC115538703	2
LOC115538744	2
LOC115538739	2
LOC115538755	2
LOC115538735	2
LOC115538722	2
LOC115538707	2
LOC115538725	2
LOC115538748	2
LOC115538726	2
LOC115538742	2
LOC115538727	2
LOC115538712	2
LOC115538740	2
LOC115538713	2
LOC115538702	2
LOC115538736	2
LOC115538706	2
LOC115538720	2
LOC115538728	2
LOC115538705	2
LOC115538753	2
LOC115538746	2
LOC115538701	2
LOC115538759	2
LOC115538754	2
LOC115538747	2
LOC115538721	2
LOC115538714	2
LOC115538743	2
LOC115538749	2
LOC115538729	2
LOC115538760	2
LOC115538738	2
LOC115538756	2
LOC115538757	2
LOC115538715	2
LOC115538716	2
LOC115538758	2
LOC115538750	2
LOC115538730	2
LOC115538751	2
LOC115538717	2
LOC115538704	2
LOC115538731	2
LOC115538718	2
LOC115538732	2
LOC115538741	2
LOC115538719	2
LOC115538733	2
LOC115538708	2
LOC115538734	2
LOC115538752	2
LOC115538761	2
CDH20	2
WIPI2	2
RNF216	2
LOC115538820	2
LOC115538778	2
LOC115538832	2
LOC115538834	2
LOC115538842	2
LOC115538843	2
LOC115538774	2
LOC115538787	2
LOC115538798	2
LOC115538801	2
LOC115538802	2
LOC115538770	2
LOC115538803	2
LOC115538804	2
LOC115538805	2
LOC115538835	2
LOC115538779	2
LOC115538806	2
LOC115538807	2
LOC115538809	2
LOC115538771	2
LOC115538810	2
LOC115538811	2
LOC115538812	2
LOC115538813	2
LOC115538814	2
LOC115538815	2
LOC115538816	2
LOC115538772	2
LOC115538773	2
LOC115538817	2
LOC115538819	2
LOC115538821	2
LOC115538776	2
LOC115538822	2
LOC115538846	2
LOC115538823	2
LOC115538849	2
LOC115538777	2
LOC115538824	2
LOC115538825	2
LOC115538840	2
LOC115538830	2
LOC115538833	2
LOC115538837	2
LOC115538847	2
LOC115538836	2
LOC115538768	2
LOC115538838	2
LOC115538785	2
LOC115538839	2
LOC115538769	2
LOC115538826	2
LOC115538827	2
LOC115538841	2
LOC115538831	2
LOC115538808	2
LOC115538786	2
LOC115538767	2
LOC115538784	2
LOC115538848	2
LOC115538844	2
LOC115538828	2
LOC115538782	2
LOC115538783	2
LOC115538780	2
LOC115538793	2
LOC115538799	2
LOC115538796	2
LOC115538794	2
LOC115538790	2
LOC115538800	2
LOC115538797	2
LOC115538795	2
LOC115538791	2
LOC115538874	2
LOC115538875	2
LOC115538876	2
LOC115538877	2
LOC115538878	2
SP3	2
LOC115538880	2
FAM135B	2
LOC115538883	2
LOC115538885	2
LOC115538884	2
LOC115538886	2
LRMDA	2
CNTNAP3C	2
LOC115538889	2
LOC115538891	2
LOC115538892	2
LOC115538893	2
LOC115538895	2
LOC115538896	2
LOC115538894	2
LOC115538897	2
LOC115538898	2
LOC115538902	2
LOC115538899	2
LOC115538901	2
LOC115538904	2
LOC115538905	2
LOC115538906	2
LOC115538903	2
LOC115538907	2
LOC115538908	2
LOC115538911	2
LOC115538913	2
LOC115538912	2
LOC115538914	2
LOC115538925	2
LOC115538926	2
LOC115538927	2
LOC115538929	2
METRNL	2
LOC115538930	2
LOC115538931	2
LOC115538933	2
LOC115538934	2
CDK5R1	2
LOC115538937	2
LOC115538936	2
BCL9	2
LOC115538942	2
LOC115538945	2
LOC115538944	2
LOC115538948	2
SEMA6B	2
LOC115538952	2
LOC115538953	2
LOC115538951	2
LOC115538964	2
LOC115538966	2
LOC115538954	2
LOC115538957	2
LOC115538961	2
LOC115538967	2
LOC115538956	2
LOC115538962	2
LOC115538960	2
LOC115538955	2
LOC115538963	2
NRARP	2
LOC115538970	2
LOC115538972	2
LOC115538976	2
LOC115538974	2
LOC115538975	2
LOC115538977	2
LOC115538979	2
LOC115538978	2
LOC115538980	2
LOC115538983	2
LOC115538984	2
LOC115538985	2
LOC115538987	2
LOC115538986	2
LOC115538988	2
LOC115538991	2
LOC115538993	2
LOC115538994	2
LOC115538996	2
EFCAB6	2
LOC115538997	2
LOC115539000	2
NDUFA10	2
LOC115539001	2
LOC115539003	2
LOC115539002	2
LOC115539004	2
SGCD	2
LOC115539006	2
ACTG1	2
LOC115539011	2
LOC115539015	2
BIRC5	2
LOC115539016	2
LOC115539018	2
LOC115539019	2
LOC115539024	2
LOC115539025	2
LOC115539023	2
LOC115539027	2
LOC115539026	2
LOC115539020	2
LOC115539022	2
PEX14	2
CASZ1	2
LOC115539030	2
LOC115539032	2
LOC115539034	2
LOC115539036	2
LOC115539037	2
LOC115539039	2
LOC115539041	2
LOC115539042	2
LOC115539047	2
VASH1	2
FCF1	2
AREL1	2
LOC115539051	2
LOC115539053	2
POU4F2	2
LOC115539055	2
LOC115539057	2
LOC115539058	2
LOC115539059	2
LOC115539060	2
LOC115539061	2
LOC115539062	2
LOC115539063	2
LOC115539088	2
LOC115539083	2
LOC115539080	2
LOC115539071	2
LOC115539070	2
LOC115539096	2
LOC115539107	2
LOC115539094	2
LOC115539101	2
LOC115539108	2
LOC115539093	2
LOC115539095	2
LOC115539106	2
LOC115539068	2
LOC115539067	2
LOC115539085	2
LOC115539103	2
LOC115539100	2
LOC115539079	2
LOC115539066	2
LOC115539075	2
LOC115539089	2
LOC115539087	2
LOC115539082	2
LOC115539090	2
LOC115539091	2
LOC115539092	2
LOC115539135	2
LOC115539136	2
LOC115539110	2
LOC115539126	2
LOC115539125	2
LOC115539111	2
LOC115539123	2
LOC115539112	2
LOC115539122	2
LOC115539139	2
LOC115539144	2
LOC115539121	2
LOC115539145	2
LOC115539170	2
LOC115539116	2
LOC115539133	2
LOC115539132	2
LOC115539114	2
LOC115539115	2
LOC115539134	2
LOC115539148	2
LOC115539149	2
LOC115539153	2
LOC115539160	2
LOC115539156	2
LOC115539127	2
LOC115539161	2
LOC115539128	2
LOC115539150	2
LOC115539129	2
LOC115539162	2
LOC115539131	2
LOC115539130	2
LOC115539165	2
LOC115539151	2
LOC115539166	2
LOC115539138	2
LOC115539154	2
LOC115539169	2
LOC115539174	2
LOC115539175	2
LOC115539176	2
LOC115539194	2
LOC115539188	2
LOC115539196	2
LOC115539193	2
LOC115539184	2
LOC115539178	2
LOC115539183	2
LOC115539191	2
LOC115539179	2
LOC115539181	2
LOC115539185	2
LOC115539187	2
LOC115539190	2
LOC115539197	2
LOC115539177	2
LOC115539182	2
LOC115539192	2
LOC115539186	2
LOC115539268	2
LOC115539270	2
LOC115539269	2
LOC115539262	2
LOC115539263	2
LOC115539265	2
LOC115539266	2
LOC115539267	2
LOC115539241	2
LOC115539243	2
LOC115539234	2
LOC115539264	2
LOC115539271	2
LOC115539272	2
LOC115539253	2
LOC115539244	2
LOC115539233	2
LOC115539224	2
LOC115539242	2
LOC115539232	2
LOC115539230	2
LOC115539249	2
LOC115539257	2
LOC115539231	2
LOC115539250	2
LOC115539260	2
LOC115539240	2
LOC115539251	2
LOC115539261	2
LOC115539228	2
LOC115539258	2
LOC115539254	2
LOC115539259	2
LOC115539236	2
LOC115539235	2
LOC115539237	2
LOC115539227	2
LOC115539226	2
LOC115539284	2
LOC115539288	2
LOC115539291	2
LOC115539290	2
LOC115539285	2
LOC115539287	2
LOC115539289	2
LOC115539286	2
LOC115539277	2
LOC115539293	2
LOC115539292	2
LOC115539301	2
LOC115539302	2
LOC115539311	2
LOC115539295	2
LOC115539310	2
LOC115539309	2
LOC115539306	2
LOC115539305	2
LOC115539307	2
LOC115539312	2
LOC115539296	2
LOC115539313	2
LOC115539298	2
LOC115539308	2
LOC115539299	2
LOC115539319	2
LOC115539317	2
LOC115539315	2
LOC115539320	2
LOC115539324	2
LOC115539325	2
LOC115539328	2
LOC115539327	2
LOC115539329	2
LOC115539326	2
LOC115539316	2
LOC115539322	2
LOC115539321	2
LOC115539350	2
LOC115539374	2
LOC115539372	2
LOC115539351	2
LOC115539366	2
LOC115539352	2
LOC115539375	2
LOC115539376	2
LOC115539368	2
LOC115539367	2
LOC115539377	2
LOC115539365	2
LOC115539354	2
LOC115539355	2
LOC115539373	2
LOC115539356	2
LOC115539379	2
LOC115539383	2
LOC115539380	2
LOC115539381	2
LOC115539387	2
LOC115539392	2
LOC115539388	2
LOC115539384	2
LOC115539389	2
LOC115539390	2
LOC115539385	2
LOC115539393	2
LOC115539391	2
SYTL1	2
LOC115536364	2
LOC115536354	2
CFAP20	2
CLPTM1L	2
LOC115536305	2
DUS3L	2
LOC115536293	2
ZMYM4	2
TRPS1	2
LOC115536290	2
RECQL4	2
LOC115536286	2
LOC115536282	2
LOC115536277	2
LOC115536273	2
BZW2	2
KLHL7	2
LOC115536264	2
LRRC3B	2
CFAP70	2
LOC115536249	2
KHDRBS3	2
KRIT1	2
LOC115536229	2
LOC115536209	2
ZNF706	2
LOC115536201	2
THSD7A	2
LOC115536192	2
LOC115536191	2
LOC115536189	2
LOC115536184	2
LOC115536177	2
LOC115536174	2
LOC115536172	2
LOC115536169	2
LOC115536166	2
CFAP69	2
INTS8	2
NDUFS5	2
LOC115536127	2
LSM10	2
LOC115536121	2
LOC115536110	2
ABCF1	2
LOC115536102	2
SLC44A4	2
MEAF6	2
STPG1	2
COL22A1	2
LOC115536027	2
LRRC69	2
CTDP1	2
PARP10	2
CPSF1	2
HOXA2	2
TMEM268	2
ELP2	2
LOC115535979	2
LOC115535967	2
PDK4	2
ASB4	2
LOC115535952	2
C22H6ORF47	2
LOC115535946	2
LOC115535940	2
NPY	2
LOC115535918	2
LOC115535915	2
LOC115535914	2
CTPS1	2
LOC115535871	2
ZC3H12A	2
LOC115535842	2
LOC115535827	2
LOC115535816	2
LOC115535815	2
KLHL38	2
LYPLA2	2
LOC115535801	2
NR1D2	2
TOP2B	2
TAC1	2
LOC115535775	2
NSUN2	2
LOC115535766	2
SMIM12	2
NAXE	2
LOC115535743	2
LOC115535742	2
LOC115535739	2
LOC115535735	2
LOC115535733	2
LOC115535731	2
C22H1ORF109	2
LOC115535718	2
LOC115535715	2
LOC115535714	2
CLIC1	2
LOC115535705	2
LOC115535703	2
LOC115535702	2
LOC115535699	2
LOC115535698	2
FAM91A1	2
ZDHHC3	2
LOC115535681	2
LOC115535672	2
LOC115535666	2
LOC115535665	2
LOC115535657	2
LOC115535656	2
LOC115535650	2
VPS28	2
LOC115535642	2
LOC115535636	2
CHTOP	2
SLC66A2	2
CBX3	2
LOC115535599	2
NELFE	2
LOC115535589	2
LOC115535584	2
LOC115535583	2
LOC115535574	2
LOC115535569	2
LOC115535568	2
SRFBP1	2
LOC115535553	2
LOC115535552	2
LOC115535549	2
ARHGEF2	2
NUP153	2
LOC115535534	2
GMNN	2
TRIT1	2
LOC115535492	2
LOC115535490	2
JTB	2
HSD17B8	2
LOC115535471	2
LOC115535470	2
LOC115535469	2
TATDN1	2
LOC115535460	2
LOC115535457	2
LOC115535456	2
LOC115535455	2
LOC115535452	2
LOC115535441	2
LOC115535433	2
LOC115535422	2
HSF1	2
LOC115535415	2
VPS45	2
LOC115535401	2
LOC115535400	2
LOC115535398	2
LOC115535397	2
LOC115535396	2
RBBP4	2
LOC115535391	2
TXLNA	2
CCN4	2
LOC115535365	2
UBE2E1	2
RPL15	2
EDN1	2
LOC115535351	2
LOC115535349	2
LOC115535343	2
HIVEP1	2
CDK6	2
LOC115535338	2
LOC115535336	2
LOC115535335	2
LOC115535321	2
LOC115535317	2
LOC115535311	2
LOC115535306	2
LOC115535304	2
LOC115535302	2
LOC115535296	2
LOC115535291	2
LOC115535287	2
LOC115535284	2
VPS52	2
ATF6B	2
LOC115535260	2
LOC115535257	2
PPT1	2
CAP1	2
LOC115535250	2
LOC115535246	2
LOC115535245	2
STK3	2
UMAD1	2
LOC115535232	2
LOC115532677	2
ESM1	2
KMT5A	2
LOC115532612	2
LOC115532605	2
LOC115532588	2
CWC27	2
TRIM23	2
LOC115532577	2
LMOD2	2
GPR85	2
PHF24	2
LOC115532559	2
LOC115532558	2
ANKRD16	2
LOC115532553	2
LOC115532547	2
LOC115532531	2
LOC115532529	2
CCNG2	2
C19H18ORF32	2
LOC115532510	2
RAD1	2
CTIF	2
ZNF532	2
ALPK2	2
LOC115532476	2
ATP8B1	2
CD9	2
PRKCQ	2
LOC115532446	2
CNTN1	2
TAFA5	2
DENR	2
LOC115532436	2
CDK2AP1	2
CRELD2	2
MCM10	2
BRAP	2
LOC115532414	2
PTN	2
PEX26	2
LOC115532381	2
USP18	2
PACSIN2	2
ARFGAP3	2
LOC115532362	2
LOC115532361	2
SEMA3C	2
KDM7A	2
LOC115532356	2
LOC115532355	2
UTP20	2
LOC115532333	2
TMEM250	2
PSMD5	2
LOC115532327	2
DHX57	2
GTF3C5	2
LOC115532283	2
LOC115532261	2
LOC115532260	2
LOC115532259	2
LOC115532257	2
LOC115532256	2
LOC115532254	2
LIN7A	2
LOC115532239	2
LOC115532235	2
LOC115532233	2
LOC115532231	2
LOC115532225	2
TMEM168	2
ZNF800	2
IFRD1	2
GLT8D2	2
LOC115532189	2
LOC115532183	2
ST8SIA5	2
PRDM4	2
LOC115532175	2
SDAD1	2
LOC115532164	2
FOXM1	2
STRIP2	2
RPS16	2
LOC115532153	2
LOC115532151	2
LOC115532125	2
LOC115532124	2
LOC115532119	2
USP20	2
DOLK	2
LOC115532097	2
LOC115532096	2
ENTPD2	2
RXRA	2
LOC115532077	2
COPS4	2
LOC115532067	2
LOC115532063	2
MEST	2
COPG2	2
LOC115532048	2
LOC115532042	2
LOC115532038	2
FGL2	2
ASTN2	2
LOC115532002	2
RPL28	2
LOC115531997	2
LOC115531990	2
SLC31A1	2
LOC115531985	2
GSN	2
LOC115531980	2
KERA	2
DCN	2
LOC115531960	2
LOC115531952	2
YTHDC1	2
NARS1	2
DUSP26	2
LOC115531923	2
LOC115531922	2
ASH2L	2
LOC115531914	2
LOC115531901	2
LOC115531899	2
LOC115531895	2
LOC115531887	2
LOC115531886	2
HSDL2	2
LOC115531871	2
LOC115531866	2
LOC115531857	2
LOC115531844	2
PLAC8	2
LOC115531832	2
PNPT1	2
LOC115560507	2
LOC115560506	2
LRRC27	2
LOC115560491	2
LOC115560488	2
LOC115560487	2
LOC115560485	2
LOC115560475	2
TMEM72	2
LOC115560470	2
LOC115560466	2
LOC115560465	2
LOC115560463	2
LOC115560460	2
PCCA	2
LOC115560449	2
LOC115560445	2
ABRAXAS2	2
LOC115560434	2
LOC115560431	2
LOC115560417	2
LOC115560415	2
LOC115560414	2
LOC115560399	2
TLX1	2
WIPF1	2
LOC115560391	2
MYOZ1	2
GSTP1	2
LOC115560308	2
LOC115560304	2
LOC115560291	2
KLHL31	2
HHAT	2
FAM83B	2
NDST2	2
LOC115560278	2
LOC115560277	2
LOC115560275	2
B3GALNT2	2
LOC115560258	2
DISC1	2
LOC115560248	2
LOC115560239	2
LOC115560222	2
APRT	2
EDARADD	2
LOC115560198	2
LOC115560193	2
LOC115560189	2
LOC115560178	2
LOC115560177	2
LOC115560166	2
LOC115560165	2
LOC115560158	2
LOC115560151	2
LOC115560149	2
LOC115560148	2
CACUL1	2
TIAL1	2
LOC115560139	2
LOC115560137	2
LOC115560135	2
LOC115560132	2
IQANK1	2
TM9SF3	2
MCMBP	2
FIGNL1	2
MOCOS	2
PIK3AP1	2
RET	2
INPP5F	2
EIF3A	2
LOC115560099	2
LOC115560089	2
CHAT	2
LOC115560081	2
PLEK	2
LOC115560076	2
COMTD1	2
LOC115560063	2
LOC115560062	2
LOC115560061	2
LOC115560049	2
PWWP2B	2
FBXO28	2
SUFU	2
BORA	2
DIS3	2
LOC115560002	2
LOC115559996	2
SF3B5	2
LOC115559994	2
LOC115559990	2
LOC115559967	2
LOC115559960	2
LOC115559959	2
TP53BP2	2
LOC115559949	2
ADAM12	2
CIAO2B	2
MARCHF5	2
BTAF1	2
PPP1R1C	2
DUSP19	2
RTKN2	2
LOC115559907	2
LOC115559888	2
LOC115559871	2
ECD	2
FAM149B1	2
LOC115559853	2
LOC115559849	2
TNFAIP3	2
LOC115559841	2
RRP12	2
MCFD2	2
WDFY4	2
LOC115559811	2
LOC115559808	2
GNG4	2
LOC115559800	2
FLRT3	2
PIEZO1	2
LOC115559765	2
LOC115559761	2
LOC115559758	2
LOC115559732	2
LOC115559730	2
LOC115559723	2
VSX1	2
LOC115559692	2
LOC115559687	2
SLC22A15	2
LOC115559680	2
LOC115559674	2
LOC115559672	2
THUMPD2	2
LOC115559663	2
LOC115559662	2
EML4	2
ANAPC1	2
LOC115559640	2
NT5C2	2
LOC115559616	2
LOC115559605	2
THBS2	2
LOC115559583	2
CALHM2	2
PCGF6	2
LOC115559566	2
LOC115559561	2
LOC115559556	2
OTOR	2
LOC115559553	2
LOC115559552	2
LOC115559527	2
GBF1	2
LOC115559513	2
LOC115559476	2
MEA1	2
GALM	2
PPP2R5D	2
LOC115559435	2
C20H2ORF80	2
LOC115533711	2
LOC115533707	2
LOC115533702	2
LOC115533701	2
LOC115533698	2
GRB14	2
LOC115533668	2
PDK1	2
LOC115533659	2
LOC115533651	2
GJA3	2
LOC115533640	2
TBX15	2
LOC115533632	2
LOC115533627	2
LOC115533623	2
GPR161	2
NALCN	2
GLRA2	2
FKBP7	2
HOXD4	2
FGF14	2
FAM124A	2
LOC115533570	2
MFSD9	2
LOC115533470	2
CCDC138	2
CERS6	2
LOC115533452	2
HSF2BP	2
HTR1F	2
ERCC1	2
LOC115533432	2
IL1RAPL1	2
LOC115533404	2
UCHL3	2
MMADHC	2
LOC115533400	2
LOC115533399	2
LOC115533398	2
LOC115533384	2
DNAJB2	2
LOC115533373	2
INSIG2	2
SCTR	2
GMPPA	2
LOC115533354	2
LOC115533352	2
GALNT5	2
LOC115533346	2
DAPL1	2
LOC115533315	2
ATF2	2
CCDC93	2
RAB9A	2
SEPTIN10	2
PDZK1	2
LOC115533299	2
PKNOX1	2
LOC115533293	2
SLC49A4	2
LOC115533287	2
LOC115533286	2
LOC115533283	2
LOC115533281	2
LOC115533279	2
LOC115533274	2
LOC115533263	2
ITGB5	2
TENT5C	2
ANKZF1	2
VWA8	2
LOC115533223	2
LOC115533219	2
FAM160A2	2
LOC115533210	2
MCM3AP	2
LOC115533195	2
POPDC2	2
PLA1A	2
COQ10B	2
LOC115533181	2
ZNF148	2
LOC115533175	2
LOC115533173	2
LOC115533165	2
MAP3K13	2
SRPX	2
LOC115533149	2
LOC115533134	2
PLCD4	2
LOC115533128	2
XK	2
LOC115533101	2
LOC115533100	2
MAN1A2	2
TFG	2
LOC115533079	2
LOC115533059	2
LCT	2
LOC115533051	2
ANKRD44	2
LOC115533046	2
P2RY8	2
LOC115533041	2
TMEM169	2
KIAA1211L	2
LOC115533004	2
LOC115533003	2
LOC115533002	2
PIGA	2
BBS5	2
RNF17	2
LOC115532977	2
PRKRA	2
LOC115532959	2
LOC115532956	2
LOC115532955	2
LOC115532944	2
LOC115532943	2
LOC115532942	2
LOC115532939	2
USP37	2
CCNT2	2
TNFAIP6	2
LRCH1	2
WDR3	2
LOC115532895	2
LOC115532882	2
SLAIN1	2
LOC115532879	2
SPEG	2
SCRN3	2
GPR155	2
LRRC58	2
MAATS1	2
COL4A2	2
LOC115532839	2
LOC115532838	2
DDX3X	2
MED14	2
GORASP2	2
DCAF17	2
LOC115532821	2
ARHGAP15	2
DNAJC10	2
LOC115532782	2
CRYGS	2
LOC115532760	2
LOC115532758	2
LOC115532757	2
LOC115532755	2
LOC115532738	2
RALB	2
NEPRO	2
RAB3GAP1	2
CMSS1	2
DCBLD2	2
GPR45	2
EPC2	2
LOC115531722	2
LOC115531718	2
PPP1R9B	2
LOC115531684	2
LOC115531682	2
LOC115531666	2
LOC115531664	2
LOC115531663	2
LOC115531658	2
RASD1	2
LOC115531651	2
LOC115531646	2
TCERG1L	2
LOC115531625	2
LOC115531622	2
DNAAF3	2
ACSL5	2
PTEN	2
SLC16A3	2
CCDC57	2
LOC115531550	2
LOC115531548	2
LOC115531541	2
LOC115531537	2
C18H7ORF50	2
GNPTG	2
LOC115531519	2
LOC115531513	2
NIF3L1	2
LOC115531497	2
LOC115531495	2
LOC115531492	2
LOC115531491	2
LOC115531490	2
LOC115531479	2
LOC115531476	2
SMARCD2	2
LOC115531469	2
LOC115531468	2
LOC115531463	2
LOC115531461	2
LOC115531457	2
LOC115531448	2
LOC115531442	2
LOC115531432	2
LOC115531430	2
LYRM1	2
LOC115531418	2
LOC115531416	2
LOC115531413	2
LOC115531410	2
DMC1	2
GSPT1	2
LOC115531394	2
DCXR	2
GALK1	2
RFNG	2
WIPI1	2
LOC115531379	2
LOC115531375	2
LOC115531374	2
LOC115531368	2
LOC115531366	2
HEATR1	2
LOC115531351	2
MMS19	2
LOC115531346	2
ANKRD61	2
PMS2	2
RSPH10B	2
USP42	2
LOC115531331	2
LOC115531317	2
LOC115531315	2
LOC115531311	2
CCDC78	2
METTL9	2
FAM104A	2
LOC115531287	2
TEPSIN	2
TBC1D24	2
MED24	2
TBATA	2
LOC115531259	2
LOC115531255	2
LOC115531253	2
CAPN15	2
LZTS2	2
LOC115531232	2
LOC115531230	2
LOC115531205	2
LOC115531188	2
LOC115531177	2
LOC115531174	2
ARMC7	2
LOC115531162	2
LOC115531158	2
LOC115531155	2
LOC115531152	2
KCTD5	2
LOC115531145	2
LOC115531144	2
RHOT2	2
LOC115531135	2
FASN	2
LOC115531119	2
UBE2I	2
LOC115531114	2
LOC115531111	2
LOC115531108	2
LOC115531106	2
LOC115531104	2
NUBP2	2
LOC115531091	2
LOC115531084	2
PKMYT1	2
TRIM8	2
XRCC6	2
LOC115531075	2
LOC115531065	2
LOC115531055	2
LOC115531052	2
CBX1	2
LOC115531050	2
LOC115531035	2
CPN1	2
GHDC	2
LOC115531009	2
VWA2	2
CCDC186	2
DNMBP	2
NRAP	2
MED1	2
LOC115530990	2
LOC115530985	2
LOC115530980	2
LOC115530975	2
LOC115530956	2
LOC115530953	2
PRRT2	2
PAGR1	2
KIF22	2
ASCC1	2
LOC115530921	2
ARHGAP22	2
LOC115530913	2
MRPL58	2
LOC115530901	2
DNAH9	2
LOC115530877	2
LOC115530874	2
LOC115530865	2
TTYH2	2
LRRC18	2
VSTM4	2
LOC115530842	2
CCDC189	2
LOC115530837	2
TNFRSF12A	2
LOC115530833	2
LOC115530831	2
DOCK1	2
ARL3	2
BAHCC1	2
CRYM	2
SAP30BP	2
LOC115530813	2
ZDHHC4	2
LOC115530792	2
LOC115530786	2
LOC115530784	2
LOC115530782	2
LOC115530779	2
LOC115530769	2
LOC115530765	2
LOC115530760	2
ASAH2	2
LOC115530742	2
LOC115530732	2
LOC115530724	2
NARF	2
DAGLB	2
MTO1	2
LOC115530693	2
LOC115530689	2
LOC115530686	2
LOC115530682	2
LOC115530664	2
LOC115530660	2
LOC115530658	2
PANK1	2
BRCA1	2
LOC115530622	2
LOC115530621	2
LOC115537793	2
LOC115537788	2
LOC115537786	2
LOC115537752	2
LOC115537749	2
SGK3	2
MCMDC2	2
MYBL1	2
SYCP2L	2
LOC115537714	2
LOC115537712	2
MPP7	2
LOC115537618	2
PIGN	2
LOC115537603	2
CHODL	2
LOC115537593	2
LOC115537587	2
MAF1	2
LOC115537570	2
LOC115537564	2
CDK8	2
LOC115537558	2
AGTR1	2
ANKS6	2
LOC115537532	2
LOC115537521	2
LOC115537507	2
BLOC1S5	2
LOC115537492	2
LOC115537489	2
BAMBI	2
LOC115537484	2
LOC115537477	2
LOC115537475	2
FAM168B	2
FLT1	2
LNX2	2
ENKUR	2
LOC115537461	2
LOC115537458	2
CLDN11	2
MYO3A	2
LOC115537432	2
ECI2	2
NUB1	2
SLC35B3	2
OPLAH	2
TOPBP1	2
LOC115537411	2
LOC115537409	2
NAA50	2
LOC115537387	2
CIP2A	2
LOC115537384	2
LOC115537383	2
LOC115537382	2
LOC115537380	2
LOC115537378	2
FBXO15	2
TRPA1	2
LOC115537352	2
LOC115537349	2
LOC115537345	2
USF3	2
LOC115537339	2
VIM	2
SEC22C	2
CUL2	2
LOC115537320	2
REC8	2
PRPF4B	2
ARX	2
ZBTB47	2
WAC	2
LOC115537294	2
MAP3K8	2
MTPAP	2
LOC115537291	2
LOC115537273	2
LOC115537266	2
LOC115537260	2
LOC115537253	2
LOC115537252	2
POLA1	2
PLCD1	2
LOC115537203	2
LOC115537201	2
LOC115537198	2
LOC115537183	2
ZC2HC1A	2
CHCHD7	2
DNAJB6	2
LOC115537154	2
ENOSF1	2
LOC115537127	2
LMBR1	2
POU6F2	2
COLEC12	2
LOC115537111	2
NOM1	2
LOC115537103	2
RBM33	2
RP1	2
SUGCT	2
LOC115537086	2
LOC115537083	2
LOC115537077	2
LOC115537072	2
LOC115537062	2
IDI1	2
LOC115537048	2
TMX3	2
LOC115537036	2
LOC115537025	2
LOC115537009	2
HUS1	2
SSR1	2
LOC115536991	2
LOC115536990	2
WWP1	2
LOC115536973	2
LOC115536971	2
YTHDF3	2
LOC115536957	2
EZH2	2
LOC115536954	2
LOC115536951	2
FBXL7	2
LOC115536949	2
LOC115536944	2
LOC115536935	2
LOC115536923	2
LOC115536917	2
LOC115536914	2
LOC115536908	2
ELOC	2
C23H8ORF89	2
LOC115536892	2
LOC115536891	2
RTTN	2
UBA5	2
ACAD11	2
NPHP3	2
LOC115536875	2
LOC115536868	2
LOC115536867	2
LOC115536864	2
LOC115536859	2
LOC115544566	2
LOC115544564	2
CCDC28B	2
SYNC	2
LOC115544558	2
TMEM39B	2
TOGARAM1	2
LOC115544547	2
LOC115544532	2
LOC115544526	2
LOXL3	2
LOC115544519	2
LOC115544504	2
LOC115544500	2
LOC115544498	2
LOC115544492	2
LOC115544491	2
NUBPL	2
LOC115544471	2
LOC115544470	2
LOC115544468	2
LOC115544444	2
TIMM9	2
SNX6	2
LOC115544394	2
LOC115544391	2
FNDC3B	2
LOC115544376	2
LOC115544374	2
LOC115544372	2
SRRM1	2
LOC115544336	2
ZNF593	2
LOC115544321	2
LOC115544319	2
LOC115544312	2
LOC115544308	2
LOC115544297	2
LOC115544296	2
LOC115544281	2
LOC115544243	2
BMP4	2
LOC115544225	2
CDC25B	2
ATR	2
C5H14ORF180	2
BEGAIN	2
SLC25A29	2
FANCM	2
TFB1M	2
LOC115544138	2
LOC115544133	2
LOC115544123	2
GSKIP	2
ALDH6A1	2
LOC115544101	2
LOC115544088	2
DMAC2L	2
LOC115544082	2
ARG2	2
PLEK2	2
SAV1	2
ATL1	2
EXD2	2
VPS39	2
LOC115544056	2
LOC115544052	2
LOC115544040	2
STON2	2
LOC115544022	2
BSDC1	2
LOC115544013	2
CHMP3	2
OTUB2	2
LOC115544002	2
SERPINA10	2
ITPK1	2
TRMT5	2
LOC115543973	2
LOC115543967	2
PRKCH	2
LOC115543963	2
BAHD1	2
PCNX4	2
KIF15	2
LOC115543935	2
LOC115543931	2
LOC115543926	2
LOC115543922	2
LOC115543919	2
MOCS1	2
TONSL	2
LOC115543902	2
ORC3	2
PACC1	2
LOC115543878	2
LBH	2
LOC115543860	2
GALC	2
LOC115543843	2
FOSL2	2
MACO1	2
LOC115543823	2
LOC115543821	2
LOC115543820	2
YWHAQ	2
LOC115543812	2
LOC115543810	2
TATDN3	2
LOC115543805	2
LOC115543798	2
HEATR5A	2
LOC115543790	2
ERG28	2
TTC8	2
TTLL5	2
DDHD1	2
LOC115543744	2
LOC115543740	2
LOC115543737	2
ACP7	2
LOC115543724	2
ADAM17	2
PXDN	2
FNDC5	2
S100PBP	2
LDLRAP1	2
LOC115543707	2
MTFR1L	2
LOC115543694	2
CEP70	2
LOC115543682	2
STARD9	2
LOC115543660	2
LOC115543659	2
ITGB1BP1	2
VPS29	2
TRMT61A	2
CKB	2
LOC115543643	2
BAG5	2
IARS2	2
LGMN	2
LOC115543599	2
LOC115543590	2
MOK	2
SNAP23	2
LOC115543565	2
LOC115543564	2
LOC115543555	2
LOC115543554	2
LOC115543541	2
LOC115543536	2
LOC115543529	2
LOC115543522	2
LOC115543521	2
SHPRH	2
LOC115543472	2
WDR89	2
PPP2R5E	2
SGPP1	2
LOC115543466	2
LOC115543459	2
SLIRP	2
CLMN	2
LOC115543446	2
LOC115543445	2
LOC115543444	2
STAG1	2
LOC115543432	2
DYNC1H1	2
BABAM2	2
LOC115543412	2
AP4S1	2
DLK1	2
LOC115557889	2
NAAA	2
SYNPR	2
ZBTB49	2
ATXN7	2
LOC115557860	2
LOC115557835	2
LOC115557817	2
SP7	2
LOC115557805	2
LOC115557785	2
GMPPB	2
INKA2	2
LOC115557772	2
TIMM17A	2
LOC115557757	2
LOC115557736	2
LOC115557709	2
DAO	2
LOC115557687	2
VGLL4	2
HRH1	2
ATG7	2
LOC115557668	2
HMGA2	2
ABHD14B	2
LOC115557631	2
METTL1	2
LOC115557602	2
RPS10	2
LOC115557572	2
LOC115557563	2
CTTNBP2NL	2
LOC115557554	2
RAE1	2
LOC115557525	2
GDF11	2
LOC115557515	2
LOC115557508	2
PTPDC1	2
PHACTR3	2
LOC115557490	2
LOC115557481	2
LOC115557474	2
LOC115557471	2
LOC115557470	2
SSU72	2
FBLIM1	2
CCNL2	2
TMCC2	2
LOC115557439	2
USP49	2
FBXO42	2
CELSR2	2
LOC115557423	2
LOC115557418	2
LOC115557412	2
RRP9	2
LOC115557392	2
IDH3B	2
CBFA2T2	2
LOC115557346	2
RBBP5	2
LOC115557339	2
LOC115557323	2
LOC115557321	2
LOC115557320	2
LOC115557314	2
LOC115557313	2
LOC115557312	2
LAMB3	2
SYS1	2
SP1	2
LOC115557279	2
SLC45A1	2
LOC115557276	2
LOC115557254	2
LOC115557252	2
LOC115557244	2
PLTP	2
LOC115557233	2
LOC115557232	2
LOC115557231	2
LOC115557230	2
KIF17	2
LOC115557212	2
LOC115557210	2
GTF2H3	2
ALPL	2
LOC115557172	2
LOC115557167	2
LOC115557154	2
LOC115557153	2
LOC115557149	2
TPRA1	2
BAP1	2
PANK4	2
TERF2IP	2
LOC115557112	2
LOC115557088	2
PPCS	2
LOC115557063	2
LOC115557056	2
STAC3	2
PADI2	2
APPL1	2
LOC115557001	2
SLC2A9	2
LOC115556985	2
TBC1D20	2
LOC115556981	2
LOC115556980	2
LOC115556973	2
AGGF1	2
DDIT3	2
MARS1	2
LOC115556958	2
SNTA1	2
LOC115556923	2
EVC2	2
HGH1	2
LOC115556895	2
LOC115556890	2
LOC115556887	2
SMPD2	2
LOC115556878	2
EFCC1	2
LOC115556868	2
LOC115556862	2
LOC115556857	2
LOC115556855	2
LOC115556852	2
LOC115556844	2
RPN2	2
LOC115556837	2
LOC115556834	2
GXYLT2	2
LOC115556827	2
ROMO1	2
LOC115556818	2
LOC115556813	2
SRC	2
LOC115556806	2
LOC115556784	2
PLXNA1	2
LOC115556778	2
LOC115556775	2
RDH5	2
LOC115556771	2
LOC115556765	2
DCAF12	2
LOC115556754	2
MTMR14	2
LOC115556748	2
IPPK	2
LOC115556736	2
LOC115556731	2
LOC115556730	2
LOC115556727	2
LOC115556725	2
FAM120A	2
LOC115556704	2
NINJ1	2
LOC115556700	2
LOC115556694	2
LOC115556691	2
LOC115556690	2
LOC115556687	2
BHLHE40	2
LOC115556659	2
LOC115556657	2
LOC115556636	2
LOC115556628	2
LOC115556609	2
LOC115556607	2
MIIP	2
PDE1B	2
LOC115556595	2
LOC115556586	2
LOC115556574	2
LOC115556570	2
LOC115556546	2
PXK	2
HMCES	2
LOC115556533	2
LOC115556523	2
LOC115559319	2
LOC115559314	2
TALDO1	2
LOC115559310	2
LOC115559303	2
LOC115559297	2
LOC115559294	2
LOC115559293	2
LOC115559288	2
ZNF395	2
LOC115559272	2
LOC115559270	2
SNX1	2
SERINC4	2
VPS33B	2
LOC115559244	2
LOC115559243	2
LOC115559238	2
ONECUT1	2
WDR93	2
LOC115559223	2
LOC115559216	2
CCDC102A	2
LOC115559213	2
LOC115559203	2
LOC115559202	2
LOC115559200	2
LOC115559197	2
LOC115559184	2
LOC115559183	2
BBOX1	2
LOC115559176	2
MUC15	2
LOC115559168	2
LUZP2	2
SLC7A9	2
SHC4	2
MPPED2	2
LOC115559148	2
LOC115559136	2
LOC115559129	2
FSD2	2
LOC115559117	2
CMTR2	2
LOC115559105	2
LOC115559093	2
LOC115559086	2
FAM189A1	2
LOC115559071	2
ADAM10	2
LOC115559065	2
PCDH9	2
DUT	2
LOC115559051	2
LOC115559049	2
SLC22A31	2
LOC115559038	2
CTTN	2
LOC115559031	2
SCUBE2	2
CTSH	2
TMEM9B	2
LOC115559001	2
LOC115559000	2
LOC115558997	2
LOC115558995	2
KIAA0355	2
LOC115558978	2
RBPMS2	2
CDC42SE2	2
LOC115558952	2
RNASET2	2
AKTIP	2
LOC115558897	2
POP4	2
LOC115558894	2
LOC115558843	2
LOC115558833	2
LOC115558832	2
CNEP1R1	2
OGFOD1	2
LOC115558815	2
LOC115558809	2
CDH15	2
LOC115558800	2
FTO	2
LOC115558798	2
LOC115558793	2
LOC115558792	2
LOC115558779	2
RPL13	2
ITFG1	2
LOC115558760	2
LOC115558759	2
SCG3	2
CDYL2	2
LOC115558739	2
LOC115558735	2
BLZF1	2
ERCC5	2
RASA3	2
TUBGCP4	2
LOC115558713	2
TERB2	2
ATXN1L	2
LOC115558705	2
LOC115558699	2
LOC115558690	2
PDPR	2
KATNB1	2
SLC38A9	2
RPL12	2
LOC115558662	2
LOC115558656	2
CARS1	2
DIS3L	2
GPC5	2
LOC115558639	2
METTL15	2
PAQR5	2
E2F8	2
LOC115558616	2
CORO2B	2
GALNS	2
CGNL1	2
MAP2K5	2
ERO1A	2
TPP2	2
CSK	2
LOC115558562	2
LOC115558538	2
RBMS1	2
WDSUB1	2
ANKDD1A	2
LOC115558502	2
CCDC81	2
LOC115558498	2
ITGB6	2
CEP89	2
GPATCH1	2
LOC115558483	2
PHKA2	2
PLA2R1	2
LOC115558477	2
LOC115558472	2
LOC115558467	2
LOC115558462	2
LOC115558457	2
ORC6	2
DKK3	2
ASB7	2
LINS1	2
KARS1	2
LOC115558437	2
LOC115558431	2
LOC115558421	2
UBL7	2
LOC115558415	2
LOC115558409	2
COPS2	2
LOC115558399	2
PDCD2	2
SENP8	2
LOC115558380	2
USP8	2
ZFAND6	2
AMFR	2
LOC115558366	2
LOC115558364	2
MYO1E	2
LOC115558334	2
LOC115558332	2
DBNDD1	2
MTHFSD	2
LOC115558320	2
LOC115558304	2
SLC30A4	2
TOLLIP	2
LOC115558292	2
LOC115558287	2
LOC115558285	2
EFCAB2	2
TCF25	2
SLC7A6OS	2
SLC7A6	2
LOC115558264	2
TGFBRAP1	2
BTBD10	2
LOC115558224	2
IRX6	2
LOC115558195	2
LOC115558185	2
CLEC3A	2
PDE8A	2
GALNT2	2
LOC115554787	2
HACE1	2
HAPLN2	2
LOC115554748	2
RNF181	2
SNRNP27	2
MXD1	2
LOC115554742	2
TACR1	2
LOC115554724	2
LIN28A	2
LOC115554714	2
SOSTDC1	2
LOC115554695	2
LOC115554694	2
LOC115554679	2
CCDC127	2
HPN	2
ZHX1	2
LOC115554652	2
OTOA	2
LOC115554649	2
LOC115554647	2
LOC115554641	2
LOC115554634	2
LOC115554631	2
LOC115554626	2
IL11	2
RSPO2	2
SLC14A1	2
LOC115554601	2
SMPDL3B	2
LOC115554586	2
LOC115554584	2
LOC115554579	2
ECHDC1	2
LOC115554536	2
LOC115554523	2
LOC115554522	2
RABL6	2
LOC115554511	2
LOC115554509	2
LOC115554507	2
LOC115554506	2
NFATC1	2
COQ3	2
LOC115554493	2
TBX20	2
LOC115554478	2
SYBU	2
MRPL51	2
LOC115554470	2
LOC115554464	2
LOC115554461	2
C11H8ORF88	2
LOC115554449	2
LOC115554448	2
LOC115554445	2
NKD2	2
MINDY3	2
LOC115554441	2
LOC115554435	2
LOC115554434	2
PLEKHG4B	2
LOC115554427	2
ING4	2
PHC1	2
LOC115554417	2
LOC115554413	2
DGKB	2
AFMID	2
LOC115554398	2
LOC115554396	2
LOC115554391	2
RBM42	2
LOC115554380	2
LOC115554374	2
LOC115554370	2
LOC115554369	2
LOC115554362	2
LOC115554361	2
LOC115554359	2
LOC115554353	2
LOC115554335	2
LOC115554332	2
DECR1	2
MVK	2
FANCG	2
LOC115554314	2
LOC115554291	2
LOC115554286	2
LOC115554279	2
PRDM1	2
LOC115554259	2
LOC115554233	2
POP1	2
LOC115554227	2
LOC115554192	2
LOC115554184	2
LOC115554180	2
LOC115554179	2
LOC115554173	2
LOC115554167	2
DNAJB5	2
VCP	2
CACNG8	2
U2AF2	2
LOC115554142	2
HACL1	2
PDP1	2
LOC115554123	2
LDLRAD4	2
LOC115554111	2
ARL15	2
LOC115554084	2
CDH17	2
LOC115554080	2
LOC115554078	2
TMEM107	2
LOC115554072	2
LOC115554053	2
OSGIN2	2
LOC115554032	2
ADCY3	2
COQ2	2
LOC115554009	2
SKAP2	2
RPS9	2
LOC115553978	2
LOC115553976	2
GNB3	2
LOC115553970	2
ENO2	2
LOC115553957	2
MBOAT7	2
LOC115553954	2
LOC115553953	2
FLCN	2
LOC115553939	2
LOC115553938	2
LENG8	2
CLSTN3	2
SETDB1	2
LMTK3	2
LOC115553906	2
LOC115553895	2
ATP4A	2
LOC115553893	2
TAPBPL	2
LOC115553857	2
SNX2	2
LOC115553844	2
SMARCC1	2
CD79A	2
LIPE	2
CPVL	2
NTRK1	2
PAFAH1B3	2
LOC115553805	2
SNTB1	2
LOC115553783	2
LOC115553758	2
TSHZ1	2
CARMIL1	2
BAG4	2
LOC115553724	2
LOC115553718	2
LOC115553716	2
ZFR	2
UBE2L3	2
YDJC	2
ICE1	2
RAD54B	2
LOC115553691	2
LOC115553686	2
KLHL32	2
MMS22L	2
LOC115553651	2
AZI2	2
LOC115553638	2
RAD21	2
EXT1	2
WASHC5	2
ADAR	2
RNF19A	2
LOC115553603	2
LOC115553594	2
RBM8A	2
LOC115553582	2
POLR3C	2
ITGA10	2
NDUFAF6	2
IBTK	2
LOC115553562	2
CFAP73	2
LOC115553559	2
SLC8B1	2
AIFM3	2
MORC2	2
NR4A3	2
STX17	2
LOC115553528	2
MRPL13	2
ENPP2	2
GLRX3	2
GPATCH4	2
LAMTOR2	2
LOC115553507	2
LOC115553505	2
TEX10	2
INVS	2
BCKDHB	2
LOC115553497	2
LOC115553496	2
LOC115553493	2
LOC115553492	2
LOC115553488	2
DBF4	2
KPNA5	2
LOC115553466	2
ABCB9	2
LOC115553461	2
RSRC2	2
KLHL22	2
ZCCHC8	2
CAMSAP1	2
KNTC1	2
NECTIN2	2
LOC115553437	2
LOC115553436	2
LOC115553424	2
LOC115553420	2
LOC115553418	2
LOC115553416	2
LOC115553400	2
POMGNT2	2
ANO10	2
LOC115553390	2
NOP2	2
LOC115553362	2
LOC115553353	2
LOC115553348	2
LOC115553337	2
TAF12	2
GALNT1	2
TMEM245	2
LOC115553321	2
LOC115553317	2
ERFL	2
LOC115553311	2
LOC115553309	2
LOC115553285	2
LOC115553281	2
LOC115553277	2
LOC115553275	2
LOC115553267	2
LOC115553262	2
APLP1	2
LOC115553255	2
KMT2B	2
LOC115553684	2
LOC115553599	2
LOC115553536	2
SLC25A33	2
LOC115553512	2
LOC115553433	2
LOC115553288	2
LOC115553177	2
LOC115552715	2
LOC115552584	2
NGRN	2
LOC115552559	2
ALX3	2
LOC115552504	2
LOC115552475	2
LOC115552424	2
LOC115552312	2
MORN1	2
SLC16A1	2
LOC115552102	2
CFAP74	2
LOC115552056	2
KCNG1	2
PKIG	2
LOC115551856	2
LOC115551725	2
LOC115551481	2
LOC115551339	2
LOC115551286	2
HM13	2
LOC115551109	2
LOC115551096	2
E2F1	2
LOC115551024	2
LOC115551018	2
LOC115550998	2
LOC115550922	2
LOC115550884	2
LOC115550751	2
LOC115550713	2
LOC115550667	2
LOC115550612	2
LOC115550605	2
B4GALT3	2
LOC115550445	2
PQBP1	2
LOC115550294	2
LOC115550277	2
LOC115550267	2
LOC115550250	2
LOC115550068	2
LOC115549899	2
GRM4	2
LOC115549627	2
LOC115549497	2
EPHA8	2
C1QTNF12	2
LOC115549405	2
LOC115549380	2
LOC115549282	2
GABRD	2
LOC115549215	2
LOC115549184	2
LOC115549168	2
MAD2L2	2
AURKAIP1	2
MUL1	2
LOC115549040	2
OCSTAMP	2
LOC115548934	2
AJAP1	2
LOC115548735	2
LOC115548725	2
POFUT1	2
HCK	2
TBC1D22B	2
LOC115548204	2
DNAJC22	2
LOC115547770	2
TAF11	2
TSHZ2	2
LOC115547504	2
GGT7	2
LOC115547270	2
LOC115547264	2
LOC115547236	2
AMPD1	2
DENND2C	2
SLC13A3	2
PPP1R3D	2
TTLL9	2
DNAJC16	2
LOC115546646	2
DCP1A	2
FIGNL2	2
ZNF217	2
SMIM29	2
PTGES3	2
LOC115546328	2
LOC115546212	2
CACNB3	2
SCUBE3	2
LOC115545961	2
LOC115545908	2
LOC115545792	2
LOC115545769	2
LOC115545753	2
ZHX3	2
LOC115545539	2
LOC115545489	2
LOC115545337	2
LOC115545306	2
LOC115545281	2
LOC115545270	2
ACAP3	2
RNF41	2
LOC115545168	2
LOC115545051	2
LOC115545044	2
LOC115545035	2
LOC115545023	2
LOC115545012	2
LOC115544993	2
LOC115544968	2
HMGA1	2
RAF1	2
LOC115544726	2
TMEM51	2
CLCN6	2
MAPKAPK3	2
LOC115544515	2
PHLDA3	2
TNNI1	2
LOC115544473	2
LOC115544450	2
LOC115544441	2
LOC115544252	2
LOC115544238	2
LOC115544192	2
LOC115544143	2
LOC115544068	2
SRPK1	2
SLC35E2B	2
MASP2	2
HOXC8	2
UBE2T	2
LOC115543481	2
LOC115543468	2
LOC115543301	2
MFN2	2
CPTP	2
NUCKS1	2
UBE4B	2
LOC115542878	2
LOC115542847	2
LOC115542769	2
BORCS6	2
LOC115542644	2
LOC115542501	2
FBLN2	2
TP53RK	2
LOC115542434	2
LOC115542328	2
LOC115542291	2
LOC115542168	2
FAM3A	2
IDH3G	2
LZIC	2
KLHL21	2
NOL9	2
ZBTB48	2
TFCP2	2
LOC115541868	2
HDAC6	2
LOC115541768	2
LOC115541694	2
LOC115541681	2
CRELD1	2
MBD4	2
LOC115541637	2
BRPF1	2
LOC115541589	2
EMC1	2
LOC115541557	2
LOC115541494	2
LOC115541469	2
LOC115541453	2
LOC115541409	2
NEK4	2
TSPAN31	2
SARNP	2
LOC115541252	2
LOC115541029	2
COQ10A	2
LOC115540895	2
LOC115540885	2
NFE2	2
KIAA1324	2
FANCE	2
PLOD1	2
PYM1	2
LOC115540430	2
ABT1	2
AAR2	2
RER1	2
LOC115540221	2
LOC115540046	2
LOC115539901	2
OTUD5	2
LOC115539866	2
TAS1R2	2
LOC115539731	2
C1H1ORF159	2
LOC115539576	2
LOC115539519	2
LOC115539476	2
ACY1	2
LOC115537228	2
LOC115536564	2
NR2C2	2
SGK2	2
NSUN5	2
LOC115534923	2
CCDC115	2
LOC115534427	2
LOC115533232	2
LOC115532705	2
LOC115531128	2
HELZ2	2
LOC115529419	2
LOC115529314	2
UBA1	2
ARIH2	2
LRRC23	2
JPH2	2
LOC115558322	2
LOC115557058	2
LOC115556240	2
LOC115556095	2
LOC115555749	2
TADA3	2
LOC115554705	2
PIK3CD	2
LOC115553422	2
ACTR5	2
SELENOK	2
IL17RB	2
CHDH	2
SAMHD1	2
LOC115549323	2
LOC115549209	2
LOC115549079	2
CLDN19	2
N6AMT1	2
HDHD3	2
SIRT4	2
SLC2A11	2
LOC115545085	2
LOC115544990	2
PATZ1	2
EDN3	2
LOC115539497	2
LOC115534806	2
LOC115555563	2
ITIH6	2
LOC115540281	2
LOC115546180	2
COMMD10	2
LOC115546165	2
LOC115546163	2
LOC115546148	2
ISL1	2
LOC115546127	2
LOC115546124	2
RASAL1	2
LOC115546105	2
LOC115546104	2
SLF1	2
KIAA0825	2
LOC115546097	2
LOC115546096	2
LOC115546095	2
LOC115546087	2
LOC115546086	2
LOC115546076	2
LOC115546071	2
LOC115546069	2
PAXX	2
LOC115546057	2
LOC115546053	2
SLC39A14	2
ASCC2	2
LOC115546043	2
LOC115546038	2
GUCD1	2
LOC115546024	2
POC5	2
CERT1	2
POLK	2
LOC115546014	2
LOC115546012	2
TMEM8B	2
DMRT3	2
LOC115546002	2
LOC115545993	2
NDC80	2
LOC115545983	2
LOC115545970	2
LOC115545965	2
EGR3	2
DAPK1	2
LOC115545943	2
GRIK3	2
RSPH14	2
LOC115545897	2
MAK16	2
CCDC84	2
LOC115545879	2
LOC115545875	2
NCS1	2
LOC115545870	2
HMGCR	2
MED27	2
CDK7	2
LOC115545842	2
ADGRD2	2
ANGPTL2	2
LOC115545833	2
FRMD3	2
MTX3	2
LOC115545820	2
IER3IP1	2
LOC115545798	2
TAOK3	2
LOC115545762	2
LOC115545755	2
ZNF131	2
LOC115545739	2
LOC115545738	2
PHF19	2
PCNA	2
EFNA5	2
LOC115545703	2
LOC115545697	2
NKX3-1	2
GPN2	2
LOC115545682	2
LOC115545678	2
LOC115545674	2
LOC115545669	2
NR6A1	2
ENKD1	2
LOC115545648	2
LOC115545646	2
EDIL3	2
MRPL40	2
GPAT4	2
TTI2	2
SDHAF1	2
FBXO4	2
ADORA2A	2
IFT81	2
LOC115545608	2
PTCH1	2
SMAD4	2
RAPGEF1	2
OXCT1	2
KCTD9	2
MRPS36	2
FHL3	2
LOC115545561	2
LOC115545559	2
LOC115545546	2
CMTM7	2
LOC115545536	2
CMTM6	2
LOC115545525	2
LOC115545516	2
LOC115545513	2
LOC115545512	2
LOC115545509	2
LOC115545508	2
LOC115545500	2
LOC115545498	2
ATP2C1	2
LOC115545483	2
LOC115545482	2
LOC115545481	2
FGF17	2
LOC115545475	2
HNF1A	2
RNF10	2
LOC115545460	2
XRCC4	2
LOC115545452	2
LOC115545448	2
SSBP2	2
LOC115545445	2
LOC115545443	2
TRPM3	2
PHLDB3	2
LOC115545416	2
LOC115545415	2
LOC115545409	2
LOC115545407	2
ZNRF3	2
GRID2	2
LOC115545397	2
LOC115545394	2
LOC115545389	2
FRAS1	2
SLC9A1	2
LOC115545368	2
LOC115545365	2
SH2B3	2
LOC115545356	2
LOC115545339	2
LOC115545336	2
LOC115545328	2
GLE1	2
LOC115545310	2
LOC115545303	2
LOC115545301	2
PGAM5	2
LOC115545287	2
ZDHHC8	2
GOLGA3	2
ZFAND5	2
LOC115545268	2
LOC115545265	2
WDR31	2
ZMIZ2	2
ATP6V0A2	2
IPO11	2
AK6	2
RAD17	2
GINS4	2
LOC115545222	2
LOC115545216	2
SMIM15	2
NDUFAF2	2
ELOVL7	2
LOC115545196	2
MAN1B1	2
LOC115545188	2
LOC115545182	2
LOC115545181	2
LOC115545174	2
LOC115545172	2
LOC115545167	2
RASA1	2
LOC115545161	2
HPS4	2
MLEC	2
GNL2	2
ZSWIM6	2
MTMR3	2
LOC115545145	2
SLC23A2	2
LOC115545143	2
LOC115545135	2
LOC115545134	2
LOC115545130	2
LOC115545125	2
LOC115545122	2
CREB3L4	2
LOC115545118	2
DENND4B	2
LOC115545109	2
PIWIL2	2
LOC115545099	2
LOC115545078	2
CFAP157	2
CNOT6L	2
LOC115545073	2
SH2D3C	2
WDFY3	2
ANTXR1	2
RFLNA	2
PIWIL1	2
LOC115545053	2
LOC115545032	2
LOC115545028	2
LOC115545026	2
OSCP1	2
LOC115545009	2
SHLD3	2
FBXL17	2
LOC115544994	2
ARRDC3	2
LOC115544979	2
LOC115544975	2
LOC115544970	2
TBX1	2
LOC115544957	2
LOC115544946	2
LOC115544945	2
LOC115549686	2
LOC115549679	2
SCP2	2
LOC115549675	2
MPPE1	2
TWSG1	2
LOC115549664	2
LOC115549663	2
LOC115549662	2
LOC115549649	2
LOC115549646	2
LOC115549643	2
TSEN15	2
GTF2B	2
LOC115549625	2
LOC115549623	2
GK5	2
LOC115549611	2
LOC115549609	2
LOC115549595	2
SDR16C5	2
AK5	2
LOC115549573	2
ZZZ3	2
LOC115549570	2
LOC115549567	2
LOC115549561	2
TCTEX1D1	2
LOC115549550	2
LOC115549546	2
SLC6A9	2
LOC115549538	2
RGS20	2
TCEA1	2
LOC115549529	2
LOC115549521	2
LOC115549496	2
LOC115549493	2
CCDC13	2
LOC115549477	2
LOC115549461	2
LOC115549453	2
LOC115549448	2
LOC115549447	2
STK11	2
LOC115549439	2
LOC115549438	2
LOC115549427	2
UNC13A	2
LOC115549419	2
DNAJC5B	2
LOC115549410	2
PDE7A	2
LOC115549404	2
TTC19	2
LOC115549368	2
LOC115549365	2
LOC115549338	2
LOC115549334	2
NFATC4	2
LOC115549319	2
LOC115549318	2
LOC115549307	2
LOC115549304	2
AQP4	2
LRRCC1	2
PTRH1	2
LOC115549281	2
NOP9	2
C8H7ORF26	2
TMEM8A	2
LOC115549272	2
LOC115549268	2
LOC115549267	2
DSP	2
LOC115549254	2
LOC115549253	2
DUSP12	2
CRYZ	2
RNF2	2
ODR4	2
MRPL37	2
MFSD12	2
LOC115549201	2
LOC115549197	2
RNF212B	2
LOC115549193	2
LOC115549176	2
LOC115549171	2
LOC115549166	2
LOC115549163	2
LOC115549158	2
TOE1	2
C8H7ORF25	2
LOC115549142	2
RBP1	2
LOC115549135	2
LOC115549132	2
LOC115549130	2
LOC115549125	2
GATA6	2
LOC115549120	2
LOC115549109	2
MGST3	2
LOC115549101	2
LOC115549086	2
TOR2A	2
LOC115549074	2
RPS8	2
LOC115549065	2
LOC115549064	2
LOC115549063	2
LOC115549060	2
RAPGEF4	2
EEF1AKMT4	2
LOC115549044	2
LOC115549035	2
LOC115549033	2
LOC115549031	2
LOC115549030	2
LOC115549028	2
SLC2A8	2
LOC115549008	2
LOC115549004	2
LOC115549000	2
VWA5B2	2
LOC115548986	2
LOC115548985	2
HSPB8	2
SRRM4	2
LOC115548979	2
LOC115548978	2
LOC115548945	2
LOC115548939	2
LOC115548932	2
LOC115548930	2
RANBP3	2
LOC115548925	2
LOC115548924	2
SPPL2B	2
LOC115548913	2
LOC115548901	2
PIF1	2
PSMB5	2
LOC115548887	2
LOC115548879	2
LOC115548869	2
KIRREL1	2
LOC115548856	2
LOC115548853	2
TADA1	2
LOC115548849	2
LOC115548846	2
EIF4E2	2
LOC115548844	2
LOC115548832	2
LOC115548828	2
LOC115548822	2
LOC115548816	2
LOC115548814	2
LOC115548801	2
LOC115548796	2
LOC115548795	2
LOC115548787	2
LOC115548783	2
LOC115548777	2
LOC115548767	2
LOC115548753	2
LOC115548749	2
LOC115548746	2
MTF2	2
LOC115548724	2
MRPS14	2
LOC115548716	2
LOC115548707	2
LOC115548706	2
DIP2C	2
LOC115548690	2
GTPBP4	2
LOC115548636	2
RC3H1	2
CC2D1B	2
COP1	2
YIPF1	2
LRRC42	2
DHX9	2
DCAF8	2
LOC115548546	2
LOC115548540	2
LOC115548536	2
LOC115548531	2
LOC115548530	2
LOC115548527	2
SAMD7	2
LOC115548507	2
LOC115548503	2
LOC115548499	2
LOC115548456	2
LOC115548438	2
LOC115548437	2
LOC115548433	2
GJC2	2
LOC115548419	2
LOC115548414	2
WRNIP1	2
LOC115548404	2
LOC115548394	2
LOC115548382	2
EXOC3	2
LOC115548369	2
LOC115548364	2
B4GALT2	2
LOC115548347	2
LOC115548343	2
LOC115548332	2
LOC115548327	2
LOC115548316	2
LOC115548315	2
LOC115548311	2
PCMTD1	2
PROC	2
LOC115548275	2
SNTG1	2
CCDC178	2
SPIDR	2
ROCK1	2
LOC115548245	2
LOC115548240	2
LOC115548222	2
LOC115548209	2
LOC115548203	2
LOC115548199	2
LOC115548182	2
LOC115548177	2
LOC115548176	2
SUGT1	2
MYMK	2
LOC115541117	2
LOC115541112	2
CDKN2D	2
CENPM	2
LOC115541103	2
ERP27	2
LOC115541099	2
RNASEH2A	2
SERHL2	2
NCF4	2
BAIAP2L2	2
LOC115541063	2
LOC115541061	2
RPTOR	2
LOC115541047	2
TLL1	2
LOC115541042	2
FBXO8	2
LOC115541033	2
LOC115541024	2
LOC115541004	2
LOC115541002	2
LOC115540994	2
LOC115540989	2
LOC115540988	2
TRMT1	2
EVI5L	2
LOC115540982	2
LOC115540969	2
LOC115540954	2
LOC115540950	2
LOC115540949	2
LOC115540946	2
LOC115540938	2
LOC115540936	2
LOC115540934	2
LOC115540928	2
CCDC86	2
SMAD1	2
SMARCA5	2
LOC115540888	2
LOC115540873	2
LOC115540863	2
LOC115540858	2
LOC115540848	2
LOC115540843	2
MYCBPAP	2
LOC115540838	2
POLD4	2
RPL9	2
UGDH	2
LOC115540823	2
FAM83F	2
ACOX1	2
RHBDF2	2
LOC115540769	2
LOC115540768	2
POLG2	2
PELI1	2
LOC115540746	2
C3H4ORF33	2
LOC115540716	2
LOC115540701	2
LOC115540698	2
WDR83	2
LOC115540676	2
LOC115540675	2
LOC115540670	2
LOC115540669	2
FAM161A	2
LOC115540663	2
CXXC4	2
TET2	2
LOC115540643	2
LOC115540640	2
LOC115540636	2
LOC115540632	2
LOC115540624	2
LOC115540622	2
LOC115540611	2
LOC115540608	2
LOC115540605	2
SYNGR1	2
PKD2	2
RPS15A	2
LOC115540588	2
LOC115540586	2
NOL11	2
LOC115540574	2
CHST12	2
LOC115540568	2
LOC115540567	2
LOC115540565	2
SCOC	2
MGARP	2
PCGF2	2
LOC115540544	2
NOCT	2
LOC115540539	2
LOC115540537	2
SMARCE1	2
LOC115540533	2
KRT222	2
LOC115540530	2
LOC115540523	2
LOC115540522	2
LOC115540511	2
LOC115540492	2
LOC115540489	2
ZCCHC7	2
RHBDL3	2
SH3D19	2
DCLK2	2
TLR3	2
LOC115540465	2
ANXA10	2
LOC115540454	2
DNHD1	2
LOC115540444	2
RHOU	2
CAPN9	2
LOC115540424	2
LOC115540417	2
LOC115540416	2
CLTA	2
LOC115540393	2
LOC115540392	2
LOC115540391	2
BRAT1	2
LOC115540377	2
XPNPEP1	2
FAM160A1	2
SGMS2	2
LOC115540345	2
APTX	2
LOC115540318	2
SIRT7	2
ZBTB5	2
UBA6	2
EVPL	2
LOC115540245	2
LOC115540240	2
LOC115540235	2
G3BP2	2
USP34	2
LOC115540219	2
TXNDC11	2
LOC115540210	2
MAP2K7	2
LOC115540204	2
LOC115540202	2
MCUB	2
LOC115540197	2
RLN3	2
LOC115540179	2
LOC115540176	2
LOC115540172	2
LOC115540167	2
CHRNA9	2
LOC115540155	2
NCAPG	2
LOC115540147	2
LOC115540143	2
TMEM134	2
LOC115540126	2
AIP	2
LOC115540123	2
LOC115540120	2
LOC115540114	2
LOC115540100	2
PAX5	2
DPY30	2
LOC115540083	2
RBM34	2
LOC115540080	2
LOC115540074	2
LOC115540064	2
GALNT7	2
LOC115540055	2
LOC115540051	2
KIF16B	2
FBXO48	2
LOC115540041	2
LOC115540039	2
LOC115540035	2
LOC115540034	2
LOC115540029	2
ERO1B	2
APLF	2
ESF1	2
PIK3R6	2
MAP9	2
LOC115540000	2
LOC115539999	2
DGKE	2
LOC115539990	2
ELMOD2	2
LOC115539979	2
MTNR1A	2
LOC115539972	2
LOC115539970	2
LOC115539969	2
MTAP	2
LOC115539962	2
FAM114A1	2
CISD2	2
BDH2	2
SDE2	2
LOC115539939	2
MTIF2	2
LOC115539930	2
PEX6	2
LOC115539925	2
EML6	2
NXNL1	2
LOC115539916	2
LOC115539914	2
LOC115539912	2
TECR	2
LOC115539900	2
LOC115539899	2
AIMP1	2
NPNT	2
LOC115539886	2
PLK1	2
PARN	2
ERI2	2
LOC115539875	2
LOC115539867	2
LOC115539861	2
ZGLP1	2
LOC115539850	2
LOC115539843	2
SDK1	2
TTC26	2
LOC115539837	2
LOC115539828	2
LOC115539821	2
LOC115539813	2
ACP5	2
LOC115539801	2
LOC115539799	2
LOC115539798	2
LOC115539797	2
LOC115539793	2
GRK4	2
LOC115539787	2
GGA1	2
LOC115539783	2
MICALL1	2
LOC115539764	2
LOC115539761	2
LOC115539760	2
LOC115539759	2
LOC115539758	2
LOC115539752	2
LOC115539751	2
LOC115539750	2
LOC115539743	2
LOC115539733	2
LOC115539732	2
LOC115539730	2
LOC115539726	2
LOC115539715	2
LOC115539714	2
LOC115539713	2
HYLS1	2
SOCS7	2
LOC115539695	2
NPEPPS	2
LOC115539689	2
LOC115528976	2
LOC115528969	2
LOC115528954	2
LOC115528947	2
SLC1A5	2
MRE11	2
TBX4	2
LOC115528922	2
LOC115528915	2
TP53I13	2
GIT1	2
FOXL2	2
LOC115528899	2
LOC115528893	2
LOC115528887	2
PAX3	2
LOC115528882	2
LOC115528880	2
LOC115528875	2
LOC115528874	2
LOC115528868	2
CLDN1	2
LOC115528851	2
LOC115528845	2
LOC115528833	2
SUPT5H	2
LHX1	2
NYAP2	2
DPH1	2
HIC1	2
NGEF	2
LOC115528816	2
LOC115528777	2
LOC115528763	2
BCHE	2
LOC115528746	2
LOC115528743	2
LOC115561810	2
GUCY1A2	2
LOC115561784	2
LOC115561770	2
GEMIN7	2
LOC115561763	2
LOC115561756	2
LOC115561725	2
LOC115561720	2
LOC115561719	2
FOLH1B	2
LOC115561710	2
IFT20	2
KCNJ13	2
SGSM2	2
LOC115561700	2
PAF1	2
LOC115561684	2
LOC115561672	2
LOC115561658	2
BRCA2	2
LOC115561648	2
LOC115561642	2
IGSF11	2
ANAPC15	2
LOC115561628	2
LOC115561623	2
PPM1D	2
LOC115561544	2
AIPL1	2
LOC115561535	2
PHKG1	2
LOC115561521	2
POLDIP2	2
LOC115561502	2
LOC115561500	2
LOC115561492	2
LOC115561487	2
YIF1B	2
RAP2B	2
LOC115561476	2
LOC115561475	2
EIF2A	2
LOC115561469	2
LOC115561468	2
LOC115561463	2
LOC115561462	2
LOC115561454	2
PTX3	2
LOC115561447	2
MSANTD4	2
LOC115561439	2
LOC115561434	2
LOC115561433	2
RAB34	2
P2RY1	2
VWA5A	2
LSAMP	2
LOC115561416	2
SGCG	2
TIPARP	2
LOC115561400	2
TSKU	2
LOC115561373	2
LOC115561367	2
ZBTB38	2
SACS	2
EPHA4	2
LOC115561348	2
LOC115561336	2
RAB30	2
LOC115561333	2
NKAPD1	2
LOC115561319	2
LOC115561316	2
LOC115561313	2
LOC115561301	2
PTGIR	2
RPA1	2
RCSD1	2
PHF12	2
LOC115561287	2
METTL16	2
MNT	2
GMPS	2
SI	2
LOC115561262	2
YAP1	2
INPPL1	2
RPL35A	2
PAK1	2
RFLNB	2
VPS53	2
CPD	2
C16H3ORF33	2
LOC115561208	2
SESTD1	2
RBP2	2
RWDD2B	2
LOC115561192	2
AP1S3	2
SERPINI1	2
LOC115561144	2
NLRX1	2
LOC115561117	2
LOC115561115	2
SIRT2	2
LOC115561057	2
SIPA1L3	2
LOC115561040	2
CCDC22	2
TBC1D25	2
EIF4H	2
TLCD3A	2
GEMIN4	2
ZBTB44	2
SERPINF2	2
WDR81	2
HIP1	2
HMBS	2
LOC115560955	2
CD3E	2
MPZL2	2
LOC115560929	2
LOC115560919	2
LOC115560915	2
PCSK7	2
SIK3	2
LOC115560907	2
CAB39	2
LOC115560893	2
LOC115560874	2
LOC115560857	2
LOC115560850	2
LOC115560842	2
LOC115560841	2
KCNE4	2
ACSL3	2
SGPP2	2
FARSB	2
LOC115560830	2
LOC115560826	2
LOC115560820	2
VSTM5	2
LOC115560804	2
GALNT17	2
CDON	2
LOC115560796	2
LOC115560795	2
LOC115560794	2
PRDM10	2
LOC115560784	2
LOC115560776	2
SLC66A1L	2
GOLIM4	2
EIF3K	2
LOC115560764	2
LOC115560761	2
LOC115560758	2
ACTN4	2
LOC115560754	2
CCDC9	2
MMP28	2
LOC115560745	2
LOC115560744	2
TMEM91	2
KCTD14	2
LOC115560712	2
IFT80	2
C16H19ORF54	2
ECH1	2
LOC115560696	2
LOC115560690	2
LOC115560689	2
LOC115560672	2
LOC115560664	2
SMC4	2
LOC115560645	2
SPCS2	2
LOC115560633	2
LOC115560632	2
SAMSN1	2
TUBD1	2
ATM	2
LOC115543141	2
LOC115543123	2
LOC115543094	2
LOC115543093	2
LOC115543086	2
LOC115543085	2
LOC115543084	2
LOC115543083	2
LOC115543076	2
LOC115543070	2
LOC115543064	2
LOC115543060	2
LOC115543053	2
LOC115543052	2
LOC115543048	2
NKX6-1	2
LOC115543040	2
LOC115543034	2
COQ4	2
LOC115543025	2
LOC115543015	2
LOC115543013	2
LOC115543008	2
LOC115542999	2
LOC115542984	2
LOC115542980	2
LOC115542979	2
LOC115542968	2
LOC115542967	2
LOC115542966	2
MRPL39	2
LOC115542938	2
SLC30A5	2
LOC115542922	2
LOC115542916	2
LOC115542911	2
LOC115542903	2
DEPDC4	2
LOC115542890	2
IL15RA	2
CCDC3	2
RBM17	2
LOC115542848	2
LOC115542846	2
PFKFB3	2
LOC115542836	2
FBH1	2
LOC115542821	2
LOC115542817	2
LOC115542814	2
SH3YL1	2
LOC115542804	2
LOC115542800	2
LOC115542799	2
LOC115542795	2
RP1L1	2
LOC115542781	2
LOC115542778	2
LOC115542771	2
ZMAT5	2
C4H2ORF42	2
LOC115542757	2
LOC115542751	2
ANXA4	2
LOC115542734	2
LOC115542705	2
LOC115542703	2
LOC115542701	2
LOC115542699	2
LOC115542696	2
ARHGAP8	2
C4H12ORF66	2
LOC115542679	2
LOC115542668	2
LOC115542664	2
LOC115542654	2
CTDSP1	2
LOC115542646	2
RNF208	2
TIMMDC1	2
LOC115542637	2
LOC115542623	2
LOC115542618	2
LOC115542616	2
DPM2	2
LOC115542612	2
CETN3	2
LOC115542608	2
PLPP1	2
PSTPIP2	2
LOC115542588	2
LOC115542582	2
LOC115542572	2
ASS1	2
LOC115542568	2
TTLL11	2
LOC115542552	2
SUSD2	2
LOC115542544	2
LOC115542542	2
LOC115542539	2
LOC115542538	2
LOC115542527	2
LOC115542526	2
LOC115542525	2
RC3H2	2
LOC115542502	2
LOC115542492	2
LOC115542490	2
LOC115542489	2
LOC115542474	2
LOC115542461	2
IPO8	2
CAND1	2
LOC115542414	2
LOC115542413	2
LOC115542410	2
LOC115542405	2
LOC115542403	2
LOC115542390	2
LOC115542368	2
ACP2	2
LOC115542332	2
LOC115542330	2
LOC115542299	2
LOC115542297	2
PSPC1	2
LOC115542294	2
LOC115542289	2
LOC115542283	2
LOC115542275	2
LOC115542271	2
AGAP1	2
LOC115542260	2
SLC38A4	2
LOC115542250	2
RHOF	2
MORN3	2
LOC115542242	2
LOC115542240	2
LOC115542238	2
FUNDC1	2
TMEM243	2
DCLRE1C	2
LOC115542225	2
LOC115542223	2
LOC115542222	2
LOC115542214	2
LOC115542193	2
LOC115542190	2
LOC115542188	2
LOC115542182	2
LOC115542175	2
TRAPPC13	2
LOC115542164	2
LOC115542162	2
LOC115542159	2
TLN1	2
MYO5B	2
MORN5	2
LHX6	2
AIF1L	2
LOC115542137	2
LOC115542121	2
LOC115542120	2
LOC115542108	2
LOC115542104	2
FUBP3	2
CD28	2
LOC115542086	2
LOC115542080	2
LOC115542075	2
LOC115542074	2
VPS16	2
LOC115542052	2
SELPLG	2
LOC115542043	2
LOC115542035	2
SLC25A3	2
LOC115542028	2
AK3	2
LOC115542022	2
CDC37L1	2
IL7R	2
LOC115542000	2
TBX3	2
LOC115541989	2
ANKRA2	2
ABRAXAS1	2
LOC115541976	2
XPO7	2
LOC115541966	2
LOC115541959	2
LOC115541952	2
LOC115541940	2
LOC115541939	2
LOC115541930	2
RAI14	2
LOC115541913	2
DENND1A	2
LOC115541908	2
MRPS2	2
LOC115541901	2
LOC115541897	2
LOC115541894	2
TM7SF3	2
LOC115541890	2
LOC115541886	2
LHFPL2	2
LOC115541865	2
LOC115541864	2
LOC115541859	2
LOC115541851	2
FAM117B	2
ICA1L	2
BMPR2	2
LOC115541818	2
CACFD1	2
LOC115541802	2
LOC115541799	2
AAMP	2
LOC115541793	2
LOC115541693	2
LOC115541692	2
LOC115541690	2
GMCL1	2
LOC115541682	2
LOC115541680	2
LOC115541674	2
MINAR2	2
ALDH7A1	2
JMY	2
LOC115541658	2
LOC115541654	2
LOC115541651	2
LOC115541641	2
LOC115541631	2
LOC115541630	2
LOC115541629	2
SPP2	2
LOC115541594	2
LOC115541587	2
LOC115541583	2
EED	2
TMEM203	2
ALAD	2
C6	2
LCN2	2
SLC27A4	2
LOC115541549	2
SREK1	2
LOC115541533	2
LOC115541532	2
LOC115541524	2
LOC115541517	2
LOC115541516	2
LOC115541515	2
LOC115541506	2
LOC115541505	2
IGF1	2
LOC115541480	2
LOC115541478	2
LOC115541475	2
ARHGEF39	2
MKRN1	2
PAH	2
LOC115541446	2
LOC115541443	2
DUSP16	2
XPOT	2
HELB	2
LOC115541405	2
LOC115541404	2
LOC115541403	2
LOC115541402	2
LOC115541399	2
DCK	2
LOC115541384	2
LOC115541378	2
LOC115541368	2
LOC115541365	2
LOC115541362	2
LOC115541338	2
LOC115541323	2
LOC115541322	2
LOC115541320	2
LOC115541313	2
LOC115541310	2
LOC115541309	2
LOC115541304	2
LOC115541302	2
OTP	2
LOC115541277	2
LOC115541273	2
LOC115541267	2
LOC115541259	2
LOC115530037	2
RBM46	2
LOC115530034	2
LOC115530033	2
LOC115530030	2
LOC115530014	2
LOC115529998	2
NDUFS2	2
LOC115529991	2
LOC115529990	2
LOC115529986	2
LOC115529978	2
LOC115529971	2
MED11	2
LOC115529903	2
LOC115529898	2
LOC115529890	2
LOC115529887	2
LOC115529883	2
LOC115529876	2
HAUS3	2
POLN	2
LOC115529869	2
LOC115529855	2
LOC115529847	2
LOC115529845	2
LOC115529840	2
BCL6B	2
LOC115529825	2
LOC115529807	2
LOC115529806	2
LOC115529805	2
LOC115529804	2
LOC115529803	2
LOC115529802	2
LOC115529798	2
CCS	2
LOC115529785	2
LOC115529784	2
LOC115529779	2
RIN1	2
LOC115529767	2
LOC115529759	2
LOC115529758	2
LOC115529754	2
RWDD4	2
LOC115529749	2
LPCAT4	2
LOC115529726	2
DPP10	2
LOC115529698	2
ALPK1	2
LOC115529660	2
LOC115529659	2
LOC115529654	2
COL4A5	2
COL4A6	2
LOC115529641	2
MEN1	2
LOC115529639	2
ETNPPL	2
NELFA	2
LOC115529623	2
COPS8	2
LOC115529614	2
LOC115529612	2
LOC115529604	2
ANKRD53	2
LOC115529593	2
LOC115529588	2
LOC115529587	2
LOC115529584	2
OTUD4	2
RPL34	2
LOC115529564	2
STK17B	2
SF1	2
WRAP53	2
LOC115529546	2
PC	2
LOC115529534	2
LOC115529527	2
LOC115529526	2
LOC115529518	2
ZNHIT1	2
LOC115529501	2
LOC115529499	2
LOC115529495	2
LOC115529490	2
MAJIN	2
LOC115529482	2
LOC115529476	2
LOC115529474	2
LOC115529466	2
LOC115529464	2
LOC115529455	2
GPS2	2
TP53	2
CAPG	2
LOC115529432	2
LOC115529429	2
HTRA3	2
SYT4	2
LOC115529421	2
SLC2A4	2
RAP1GDS1	2
LOC115529400	2
CFI	2
TRMT44	2
ACOX3	2
LOC115529380	2
LOC115529378	2
LOC115529370	2
NEURL4	2
FOCAD	2
LOC115529333	2
LOC115529315	2
LOC115529307	2
LOC115529306	2
LOC115529274	2
LOC115529269	2
ADAMTSL1	2
LOC115529265	2
FGF11	2
TESK1	2
GBA2	2
KIAA0232	2
LOC115529224	2
LOC115529223	2
LOC115529222	2
SLC12A6	2
LOC115529213	2
LOC115529193	2
LOC115529188	2
LOC115529187	2
LOC115529179	2
LOC115529174	2
LOC115529163	2
LOC115529162	2
LOC115529161	2
LOC115529160	2
LOC115529153	2
LOC115529147	2
LOC115529136	2
LOC115529131	2
LOC115529124	2
OXA1L	2
LOC115529089	2
MAN2B2	2
PLIN2	2
DENND4C	2
LOC115529077	2
LOC115529073	2
LOC115529070	2
TRAPPC1	2
LOC115529056	2
LOC115529044	2
LOC115556381	2
MELTF	2
LOC115556375	2
USP1	2
KANK4	2
LOC115556359	2
C12H8ORF82	2
LOC115556355	2
LOC115556351	2
SLC35A3	2
LOC115556338	2
LOC115556335	2
S1PR1	2
LOC115556311	2
LOC115556307	2
LOC115556303	2
LOC115556299	2
STAP2	2
LOC115556290	2
CRTC1	2
RAB3A	2
LOC115556258	2
LOC115556254	2
LOC115556241	2
ACER1	2
IMPACT	2
LOC115556220	2
GTPBP3	2
LOC115556204	2
LOC115556193	2
LOC115556186	2
LOC115556176	2
FSTL3	2
LOC115556157	2
LOC115556148	2
NASP	2
RANGRF	2
UBXN6	2
UAP1	2
LOC115556122	2
LOC115556115	2
LOC115556109	2
LOC115556104	2
SCLY	2
LOC115556087	2
LOC115556086	2
USP46	2
ATG4C	2
LOC115556078	2
CTNS	2
HOOK1	2
LOC115556059	2
NCLN	2
LINGO3	2
LOC115556051	2
LOC115556049	2
LOC115556047	2
DOT1L	2
LOC115556033	2
ANKRD29	2
LOC115556026	2
LOC115556018	2
GABRA5	2
LOC115556007	2
SGTA	2
TBL1XR1	2
SASS6	2
LOC115555977	2
LOC115555973	2
LOC115555972	2
CBARP	2
LOC115555954	2
LOC115555951	2
FAM102B	2
HENMT1	2
NIPA2	2
TUBGCP5	2
SIRT5	2
LRRC41	2
LOC115555918	2
CLCC1	2
MFN1	2
RPL36	2
FNBP1L	2
LOC115555853	2
RNF13	2
ZRANB2	2
LOC115555822	2
ORC1	2
LOC115555775	2
NCL	2
CCDC124	2
SSX2IP	2
LNX1	2
CACHD1	2
LOC115555750	2
LOC115555740	2
LOC115555738	2
LOC115555734	2
LOC115555729	2
LOC115555728	2
LOC115555723	2
LOC115555715	2
ACTL6A	2
LOC115555708	2
ANGPTL1	2
LOC115555698	2
FAM20B	2
UHMK1	2
PDC	2
PIGC	2
SMIM7	2
LOC115555654	2
LOC115555653	2
FYCO1	2
LOC115555633	2
CCDC17	2
STXBP3	2
LOC115555625	2
TBC1D23	2
LOC115555605	2
LOC115555602	2
MRPL54	2
LOC115555594	2
LOC115555583	2
TMPRSS9	2
GATAD2A	2
LOC115555544	2
HAUS5	2
PRG4	2
TRMT13	2
LMO4	2
LOC115555520	2
MED26	2
ITPA	2
WDR18	2
BSG	2
SGCB	2
ANAPC4	2
LOC115555478	2
SELP	2
LOC115555469	2
LOC115555466	2
LOC115555464	2
MIDN	2
LOC115555453	2
LOC115555451	2
LOC115555444	2
LOC115555441	2
HMG20B	2
HDLBP	2
POLR2H	2
SAMD13	2
WWTR1	2
LOC115555410	2
LOC115555406	2
LOC115555399	2
LOC115555395	2
CCDC181	2
MINDY4	2
LOC115555378	2
JADE3	2
C12H1ORF112	2
CDKL5	2
NEK1	2
LOC115555331	2
LOC115555324	2
LOC115555315	2
LOC115555308	2
TTC4	2
ST6GALNAC5	2
WDR78	2
LOC115555277	2
TRAPPC8	2
LOC115555266	2
LOC115555241	2
DAZAP1	2
PLPP3	2
LOC115555195	2
LOC115555184	2
ARHGAP45	2
LOC115555178	2
LOC115555161	2
LOC115555152	2
ALG6	2
PGM1	2
EFCAB7	2
ASPM	2
ATG4B	2
LOC115555123	2
SOAT1	2
TTC39A	2
FAF1	2
LOC115555099	2
LOC115555093	2
DNTTIP2	2
LOC115555026	2
LOC115555019	2
LOC115555011	2
LOC115555001	2
LOC115554999	2
LOC115554990	2
LOC115554986	2
IVNS1ABP	2
TRMT1L	2
LOC115539401	2
LOC115539398	2
LOC115539323	2
LOC115539303	2
NKIRAS2	2
TTC25	2
DNAJC7	2
CNP	2
INTS1	2
LOC115539045	2
LOC115539031	2
FBXL20	2
CDK12	2
LOC115538910	2
LOC115538861	2
LOC115538763	2
LOC115538711	2
STXBP2	2
XAB2	2
LOC115538407	2
PPP4C	2
CLN3	2
LOC115538261	2
LOC115538217	2
LOC115538208	2
HSPBP1	2
LOC115537768	2
LOC115537578	2
DNAJA3	2
SMIM22	2
GLYR1	2
OLFM2	2
LIMD2	2
LOC115537239	2
LOC115537176	2
HSD3B7	2
ATXN7L3	2
ASIC2	2
LOC115536985	2
RUNDC3A	2
LOC115536863	2
LOC115536792	2
LOC115536684	2
SETD1A	2
CDIP1	2
LOC115536289	2
LOC115536285	2
LOC115536196	2
SRL	2
LOC115536083	2
SEZ6L2	2
NUDT1	2
LOC115535740	2
LOC115535687	2
LOC115535673	2
ACLY	2
GAA	2
ERN1	2
LOC115535416	2
LOC115535376	2
LOC115535356	2
LOC115535310	2
ALKBH7	2
LOC115535124	2
LOC115535004	2
LOC115534891	2
LOC115534867	2
LOC115534793	2
NR1D1	2
CASC3	2
LOC115534652	2
LOC115534443	2
LOC115534377	2
C2H17ORF75	2
LOC115534327	2
LOC115534248	2
TSEN54	2
HOXB7	2
LOC115534104	2
CARM1	2
RPAIN	2
LOC115533705	2
LOC115533696	2
LOC115533622	2
DUS1L	2
LOC115533459	2
IQCK	2
LOC115533430	2
LOC115533406	2
LOC115533257	2
LOC115533170	2
LOC115533110	2
LOC115533061	2
LOC115533042	2
LOC115532911	2
LOC115532615	2
BAIAP3	2
LOC115532480	2
LOC115532469	2
LOC115532313	2
NUDT9	2
EIF3D	2
LOC115532154	2
LOC115532046	2
LOC115531759	2
LOC115531711	2
EEF2KMT	2
PEX12	2
JMJD8	2
AMDHD2	2
LOC115531560	2
CRLF3	2
ALG1	2
LOC115531411	2
LOC115531257	2
ZNF652	2
LOC115531168	2
MYH9	2
LOC115531074	2
LOC115531053	2
RUNDC1	2
IFI35	2
LOC115530906	2
METTL23	2
MFSD11	2
LOC115530801	2
LOC115530755	2
ENGASE	2
LOC115530685	2
SMARCA4	2
P2RY11	2
LOC115530286	2
HAO1	2
LOC115530170	2
COG1	2
PRKCSH	2
LOC115530003	2
LOC115529994	2
LOC115529973	2
POLD1	2
LOC115529712	2
LOC115529658	2
LOC115529625	2
MCRIP1	2
LOC115529434	2
LOC115529411	2
LOC115529396	2
SGSM3	2
LOC115529366	2
LOC115529332	2
TCF20	2
LOC115529238	2
SNRNP25	2
LOC115529122	2
LOC115529072	2
LOC115528826	2
LOC115528791	2
UBFD1	2
ZC3H7A	2
LOC115561693	2
LOC115561627	2
LOC115561615	2
LOC115561601	2
TRAF7	2
LOC115561436	2
KPNB1	2
LOC115561307	2
LOC115561278	2
LOC115561220	2
LOC115561153	2
LOC115560902	2
LOC115560736	2
DDX5	2
SMURF2	2
LOC115560416	2
TRIOBP	2
LOC115560283	2
LOC115560246	2
LOC115559901	2
LOC115559883	2
MMD	2
LOC115559764	2
TMEM104	2
FMC1	2
CACNG3	2
LOC115559584	2
PRKCB	2
TRIP10	2
LOC115559485	2
LOC115559366	2
LOC115558959	2
LOC115558949	2
PSMD3	2
DNMT1	2
BGLAP	2
MGP	2
LOC115558634	2
LOC115558629	2
LOC115558464	2
STARD3	2
LOC115558375	2
LOC115558335	2
NOSIP	2
NUBP1	2
LOC115558283	2
LOC115558251	2
SCAF1	2
RAMP2	2
LOC115557848	2
LOC115557697	2
RNF151	2
LOC115557618	2
LOC115557605	2
LOC115557593	2
DRC3	2
LOC115557541	2
SREBF1	2
LOC115557468	2
LOC115557362	2
LOC115556848	2
NEUROD2	2
LOC115556804	2
EMC10	2
LOC115556743	2
HMOX2	2
TSPAN10	2
LOC115556618	2
TBC1D17	2
CCNF	2
USP36	2
LOC115548008	2
LOC115548007	2
PANX3	2
LOC115547993	2
LOC115547977	2
TMPRSS15	2
APBB3	2
LOC115547964	2
LOC115547956	2
LOC115547954	2
LOC115547949	2
LOC115547944	2
LOC115547938	2
ELMOD1	2
LOC115547919	2
LOC115547915	2
LOC115547912	2
LOC115547909	2
LOC115547902	2
LOC115547886	2
NYAP1	2
LOC115547867	2
LOC115547857	2
LOC115547849	2
LOC115547848	2
LOC115547838	2
LOC115547833	2
LOC115547821	2
LOC115547820	2
LOC115547818	2
KPTN	2
WNT11	2
LOC115547805	2
UBTD2	2
LOC115547789	2
LOC115547782	2
LOC115547767	2
LOC115547765	2
LOC115547761	2
GABRG2	2
LOC115547736	2
LOC115547733	2
LOC115547721	2
LOC115547720	2
LOC115547705	2
LOC115547685	2
LOC115547684	2
LOC115547674	2
LRCH2	2
WDR44	2
LOC115547667	2
LTBP3	2
ARHGAP31	2
LOC115547663	2
LOC115547660	2
RIPK4	2
LOC115547645	2
ATP1B2	2
TAF6	2
LRRC32	2
XRRA1	2
SPART	2
LOC115547620	2
LOC115547618	2
LOC115547608	2
ZFPL1	2
SRA1	2
CAMK2A	2
UFM1	2
YIPF5	2
LOC115547584	2
LOC115547577	2
LOC115547563	2
RNF121	2
LOC115547543	2
LOC115547508	2
LOC115547503	2
LOC115547496	2
KCTD7	2
TEX14	2
GEMIN5	2
GABRB2	2
TMEM135	2
LOC115547447	2
CAPN5	2
LOC115547444	2
LOC115547443	2
RBM41	2
LOC115547440	2
PROX1	2
LOC115547423	2
LOC115547422	2
LOC115547404	2
LOC115547391	2
LOC115547388	2
LOC115547387	2
LOC115547384	2
LOC115547382	2
RSKR	2
CBLB	2
SLC25A14	2
LOC115547358	2
LOC115547351	2
LOC115547346	2
SUPT20H	2
LOC115547338	2
TMEM120A	2
SUMO1	2
ZNHIT3	2
PIGW	2
LOC115547323	2
LOC115547321	2
CCT8	2
LOC115547314	2
LOC115547313	2
LOC115547312	2
LTN1	2
LOC115547287	2
DTX2	2
LOC115547271	2
LOC115547260	2
GNG3	2
LOC115547251	2
BANF1	2
PRDX5	2
LOC115547243	2
LOC115547240	2
LOC115547238	2
LOC115547228	2
LOC115547227	2
LOC115547226	2
LOC115547224	2
TMLHE	2
LOC115547220	2
LOC115547213	2
LOC115547211	2
GAB3	2
OPHN1	2
LOC115547186	2
LOC115547182	2
EMC6	2
LOC115547059	2
SHPK	2
IK	2
EPHB4	2
LOC115547043	2
SOGA1	2
LOC115547039	2
DDX52	2
LOC115547029	2
LOC115547024	2
LOC115547019	2
RAB24	2
LOC115547003	2
LOC115547001	2
LOC115546991	2
LOC115546989	2
LOC115546988	2
LOC115546984	2
LOC115546975	2
LOC115546972	2
UBE2G1	2
LOC115546960	2
LOC115546954	2
LOC115546951	2
LOC115546945	2
LARS1	2
LOC115546927	2
LOC115546926	2
LOC115546905	2
ARL10	2
GRK6	2
LOC115546900	2
LOC115546896	2
LOC115546875	2
LOC115546863	2
LOC115546860	2
LOC115546854	2
GK	2
RCC1L	2
LOC115546841	2
LOC115546840	2
VPS37D	2
LOC115546822	2
LOC115546813	2
LOC115546812	2
LOC115546803	2
IRF2BP1	2
LOC115546796	2
LOC115546795	2
LOC115546777	2
LOC115546775	2
TIPRL	2
KCNJ15	2
SIM2	2
HLCS	2
LOC115546752	2
CXXC5	2
LOC115546749	2
LOC115546746	2
NFRKB	2
LOC115546738	2
LOC115546736	2
LOC115546734	2
STT3A	2
LOC115546711	2
LOC115546709	2
NCBP3	2
LOC115546698	2
DGAT2	2
ORAI2	2
LOC115546683	2
LOC115546677	2
LOC115546667	2
LOC115546645	2
LOC115546644	2
LOC115546643	2
UBE2B	2
TXNDC15	2
C7H5ORF15	2
LARP1	2
DDX46	2
LOC115546604	2
C2CD2	2
PRDM15	2
CLTC	2
TMEM132E	2
LOC115546555	2
VPS36	2
LOC115546550	2
ANGPTL5	2
LOC115546547	2
LOC115546546	2
LOC115546543	2
LOC115546542	2
SMPD1	2
PROSER1	2
LOC115546517	2
LOC115546513	2
LOC115546511	2
TGDS	2
LOC115546500	2
GPR180	2
ATG13	2
LOC115546497	2
LOC115546478	2
ABCG4	2
LOC115546463	2
DIXDC1	2
LOC115534908	2
LOC115534907	2
LOC115534904	2
LOC115534900	2
LOC115534899	2
LOC115534895	2
LOC115534894	2
LOC115534827	2
STUM	2
STX7	2
LOC115534811	2
LOC115534809	2
LOC115534807	2
TMEM200A	2
LOC115534801	2
LOC115534800	2
HBS1L	2
SEL1L	2
VPS18	2
LOC115534786	2
LOC115534782	2
AK9	2
LOC115534761	2
RFX6	2
LOC115534754	2
LOC115534750	2
LOC115534745	2
LOC115534739	2
LOC115534726	2
LOC115534724	2
RUNX2	2
SLC24A4	2
DPYSL5	2
LOC115534707	2
SOX7	2
LOC115534698	2
LOC115534692	2
SYNDIG1L	2
GATA4	2
HDDC2	2
LOC115534664	2
ZBTB25	2
ATF3	2
TSNAXIP1	2
LOC115534633	2
TBPL1	2
MGAT2	2
LOC115534615	2
RPS29	2
LOC115534604	2
LOC115534600	2
SLC2A12	2
HLX	2
LOC115534589	2
LOC115534569	2
RAD51B	2
LOC115534561	2
LOC115534552	2
HECA	2
LOC115534535	2
TAF1B	2
LOC115534521	2
LOC115534519	2
CNR1	2
LOC115534490	2
TMEM214	2
LOC115534472	2
LOC115534469	2
GTF3C2	2
GOPC	2
EFHC1	2
ENPP5	2
ACP1	2
LOC115534441	2
LOC115534440	2
LOC115534415	2
LOC115534413	2
TRMT6	2
FERMT1	2
BROX	2
LOC115534393	2
LOC115534387	2
SLC35A1	2
LOC115534383	2
LOC115534381	2
TRIM67	2
CAD	2
PPP1R13B	2
LOC115534356	2
RPS7	2
LOC115534346	2
GINM1	2
TRAF3IP2	2
LOC115534314	2
ZC3H12D	2
LOC115534291	2
LOC115534283	2
LOC115534279	2
INTS9	2
DDX51	2
TAB2	2
XRN2	2
CD109	2
LOC115534243	2
LOC115534240	2
VTA1	2
AVEN	2
LOC115534212	2
TMEM242	2
LOC115534194	2
LOC115534187	2
LOC115534177	2
ESCO2	2
LOC115534165	2
PTK2B	2
SOD2	2
SESN1	2
UST	2
FIG4	2
UBXN2A	2
LOC115534122	2
IFT172	2
ZFAND3	2
RD3	2
PCMT1	2
GTF2H5	2
LOC115534074	2
LOC115534070	2
LOC115534067	2
ARMH4	2
LOC115534063	2
LOC115534059	2
AGBL5	2
LOC115534055	2
TTC13	2
TMEM181	2
PLEKHG1	2
SEC63	2
MTMR9	2
PLN	2
CEP85L	2
ZBTB2	2
DRC1	2
PPP4R3A	2
AIG1	2
TCTE1	2
TMEM151B	2
DUSP10	2
MPP5	2
LOC115533947	2
EXTL3	2
LOC115533937	2
FZD3	2
TFAP2B	2
LOC115533922	2
GEN1	2
CD164	2
CEP57L1	2
C21H12ORF57	2
SAYSD1	2
LOC115533900	2
LOC115552923	2
ALG13	2
ADAD1	2
LOC115552916	2
LOC115552915	2
PRELID1	2
FAM193B	2
LOC115552906	2
NKX3-2	2
GDF9	2
LOC115552883	2
LOC115552876	2
LOC115552874	2
LOC115552861	2
LOC115552856	2
RENBP	2
LOC115552852	2
LOC115552849	2
HTR4	2
LOC115552838	2
RAB11FIP5	2
LOC115552832	2
NXF1	2
LOC115552810	2
LOC115552808	2
LOC115552800	2
TLX3	2
SLC49A3	2
LOC115552779	2
GPC2	2
LOC115552693	2
LOC115552685	2
LOC115552676	2
LOC115552671	2
EDA	2
LOC115552640	2
CPLX2	2
LOC115552632	2
FSTL5	2
LOC115552630	2
LOC115552627	2
NEXMIF	2
LOC115552623	2
CDHR2	2
LOC115552615	2
INTS5	2
RAN	2
LOC115552582	2
LOC115552575	2
LOC115552574	2
LOC115552568	2
LOC115552565	2
LOC115552561	2
LOC115552557	2
LOC115552553	2
SIMC1	2
KDM3B	2
CXCL14	2
TRPC7	2
AGA	2
LOC115552538	2
LOC115552530	2
LOC115552522	2
LMAN2	2
LOC115552517	2
FRMPD3	2
LOC115552512	2
LOC115552507	2
LOC115552493	2
QDPR	2
TRAPPC11	2
LOC115552437	2
SLC26A2	2
EIF4EBP3	2
NUDCD2	2
CCNG1	2
GABRA6	2
CUL4B	2
LOC115552421	2
GM2A	2
DCTN4	2
N4BP3	2
MED19	2
CLP1	2
NEURL1B	2
HARS1	2
ZC4H2	2
LOC115552375	2
INTS10	2
RNASEH2C	2
LOC115552369	2
LOC115552366	2
LOC115552364	2
RAB28	2
STX5	2
LOC115552353	2
LOC115552350	2
LOC115552349	2
LOC115552337	2
LOC115552327	2
MCTS1	2
LOC115552323	2
LOC115552318	2
NOX1	2
PPID	2
LOC115552304	2
LOC115552302	2
LOC115552293	2
AP1AR	2
SYVN1	2
POMK	2
HS1BP3	2
LOC115552275	2
LOC115552265	2
LOC115552262	2
IMMT	2
ANKRD50	2
LOC115552255	2
FMR1	2
TGFBI	2
SLBP	2
FHL1	2
MAGT1	2
LOC115552215	2
ARL9	2
LOC115552163	2
LOC115552151	2
STAG2	2
LOC115552148	2
LOC115552133	2
ITK	2
CYFIP2	2
ELP1	2
RPL36A	2
LOC115552108	2
GLA	2
BTK	2
DNAJC4	2
NUDT22	2
LOC115552092	2
LOC115552087	2
LOC115552082	2
LOC115552071	2
LOC115552067	2
LOC115552063	2
TSPAN6	2
NXT2	2
LOC115552031	2
REST	2
ETF1	2
LOC115552018	2
RNF20	2
LOC115552015	2
CARNS1	2
LOC115552011	2
TMEM255A	2
LOC115551993	2
UVSSA	2
LOC115551983	2
LOC115551975	2
NUDT6	2
LOC115551963	2
LOC115551943	2
LOC115551937	2
LOC115551936	2
LOC115551925	2
TSC22D3	2
LOC115551912	2
RAD9A	2
UBXN1	2
RBMX	2
INTS6L	2
LOC115551881	2
LOC115551879	2
PDLIM7	2
UNC5A	2
LOC115551876	2
LOC115551862	2
LOC115551861	2
ASB5	2
PLP1	2
NSDHL	2
FUT11	2
LOC115551828	2
LOC115551821	2
LMF2	2
VPS9D1	2
BICD1	2
HSBP1	2
LOC115551503	2
ADPGK	2
LOC115551493	2
LOC115551484	2
LOC115551479	2
FANCI	2
KRAS	2
AKIP1	2
ZNF143	2
LOC115551434	2
LOC115551430	2
LOC115551422	2
LOC115551421	2
SPIRE2	2
LOC115551407	2
LOC115551394	2
LOC115551381	2
LOC115551375	2
LOC115551373	2
USB1	2
LOC115551368	2
PRPF18	2
LOC115551359	2
LOC115551353	2
LCAT	2
LOC115551347	2
ARSA	2
LOC115551344	2
LOC115551342	2
LOC115551335	2
MAPK8IP2	2
LOC115551328	2
PLLP	2
LOC115551298	2
SETD6	2
LOC115551279	2
CRABP1	2
SMPD3	2
WNT7B	2
LOC115551272	2
LOC115551262	2
CCDC77	2
CNOT2	2
FNBP4	2
LOC115551244	2
LOC115551240	2
LACTB	2
RCN2	2
LOC115551219	2
KTI12	2
TMEM80	2
LOC115551205	2
KBTBD4	2
INCENP	2
MEGF11	2
LOC115551166	2
IMMP2L	2
LOC115551145	2
LOC115551140	2
LOC115551133	2
CLPX	2
PTPN9	2
SIN3A	2
PRR5L	2
CTCF	2
AARS1	2
FBLN1	2
LOC115551062	2
ALKBH3	2
RLBP1	2
FAM185A	2
LOC115551045	2
LOC115551043	2
LOC115551042	2
RAD52	2
MPI	2
LOC115551035	2
MLKL	2
LOC115551023	2
LOC115551017	2
LOC115551003	2
LOC115550999	2
LOC115550997	2
LOC115550994	2
LOC115550989	2
LOC115550981	2
LOC115550976	2
LOC115550974	2
TANGO6	2
LOC115550955	2
LOC115550954	2
TMEM266	2
LOC115550946	2
USP3	2
LOC115550937	2
IREB2	2
LOC115550921	2
LOC115550919	2
LOC115550916	2
LOC115550912	2
TTC23	2
LOC115550905	2
ACCS	2
WWP2	2
LOC115550867	2
LOC115550866	2
LOC115550865	2
LOC115550860	2
GAN	2
RASSF8	2
LOC115550826	2
LOC115550818	2
LOC115550816	2
HACD3	2
ARIH1	2
LOC115550795	2
ST8SIA2	2
CIB1	2
TRABD	2
PANX2	2
ABCC8	2
LOC115550714	2
LOC115550704	2
LOC115550702	2
LOC115550701	2
UTP4	2
LOC115550694	2
TBC1D15	2
RANBP10	2
LOC115550666	2
SLC35B4	2
ZNF710	2
RIC8B	2
LOC115550643	2
LOC115550641	2
LOC115550638	2
LOC115550634	2
LOC115550633	2
CAV1	2
LOC115550623	2
SLC25A18	2
BCL2L13	2
LOC115550608	2
NUP205	2
LOC115550598	2
LOC115550595	2
LOC115550591	2
LOC115550586	2
LOC115550584	2
LOC115550577	2
GTF3C6	2
LOC115550569	2
SEMA3E	2
SEMA3D	2
LOC115550559	2
LOC115550540	2
PSKH1	2
LOC115550525	2
LOC115550522	2
CFDP1	2
FKBP4	2
C9H12ORF75	2
LAMB1	2
LOC115550492	2
LOC115550483	2
LOC115550481	2
SVIP	2
PARP16	2
GAS2	2
SQOR	2
LOC115550461	2
GALK2	2
SLC5A12	2
ANO5	2
ANO3	2
TRIM44	2
LOC115550447	2
RBM28	2
LOC115550436	2
PRDM11	2
ADA2	2
WNT2	2
NEIL1	2
LOC115550411	2
LOC115550409	2
PUS7	2
LOC115550395	2
LOC115550388	2
VWF	2
LOC115550383	2
LOC115550365	2
FAM192A	2
LOC115550333	2
LOC115550328	2
LOC115550327	2
LOC115550322	2
LRRK2	2
YAF2	2
PRICKLE1	2
LOC115550307	2
HIPK2	2
TP53I11	2
LOC115550293	2
LOC115550285	2
SHISAL1	2
ITPR2	2
LOC115550272	2
PLEKHG7	2
EEA1	2
LOC115550256	2
LOC115550255	2
LOC115550251	2
ASZ1	2
LOC115550235	2
TLR22H	2
TLR22G	2
TLR22F	2
TLR22E	2
TLR22D	2
TLR22C	2
TLR22B	2
TLR22A	2
TLR21	2
MT	2
IMMUNOGLOBULIN HEAVY CHAIN GENE	2
MLL	2
AMH	2
BCL-X2	2
MHC	2
IRF10	2
ELOVL1B	2
PIS2	2
EOMES	2
HBB5	2
HBB2	2
HBA4	2
HBA1	2
BPI/LBP	2
FADSD6	2
CART	2
B2M-B2	2
TCR1-1	2
IGL2	2
ARNT1	1
AHR2A	1
AHR1A	1
SCYA123	1
TRNF(GAA)	1
TRNV(UAC)	1
TRNL(UAA)	1
TRNI(GAU)	1
TRNQ(UUG)	1
TRNM(CAU)	1
TRNW(UCA)	1
TRNA(UGC)	1
TRNN(GUU)	1
TRNC(GCA)	1
TRNY(GUA)	1
TRNS(UGA)	1
TRND(GUC)	1
TRNK(UUU)	1
TRNG(UCC)	1
TRNR(UCG)	1
TRNH(GUG)	1
TRNS(GCU)	1
TRNL(UAG)	1
TRNE(UUC)	1
TRNT(UGU)	1
TRNP(UGG)	1
SREB2	1
SH3PX3	1
MYH6	1
LOC115538029	1
LOC115538160	1
LOC115538162	1
LOC115538163	1
LOC115538161	1
TRNAK-UUU	1
LOC115538352	1
LOC115538348	1
LOC115538349	1
LOC115538354	1
LOC115538353	1
LOC115538356	1
LOC115538351	1
LOC115538347	1
LOC115538412	1
LOC115538416	1
LOC115538514	1
LOC115538519	1
LOC115538518	1
LOC115538516	1
LOC115538517	1
LOC115538515	1
TRNAG-UCC	1
LOC115538590	1
TRNAP-AGG	1
TRNAL-AAG	1
TRNAP-UGG	1
TRNAP-GGG	1
LOC115538710	1
LOC115538709	1
LOC115538788	1
LOC115538789	1
TRNAT-AGU	1
TRNAK-CUU	1
LOC115538909	1
TRNAR-UCG	1
LOC115538959	1
LOC115538965	1
LOC115538973	1
LOC115539065	1
LOC115539105	1
LOC115539098	1
LOC115539097	1
TRNAL-CAA	1
LOC115539104	1
LOC115539099	1
LOC115539171	1
LOC115539113	1
LOC115539140	1
LOC115539158	1
LOC115539152	1
LOC115539168	1
LOC115539164	1
LOC115539167	1
LOC115539172	1
LOC115539173	1
LOC115539157	1
LOC115539141	1
LOC115539155	1
LOC115539159	1
LOC115539142	1
LOC115539143	1
LOC115539245	1
LOC115539246	1
LOC115539247	1
LOC115539255	1
LOC115539248	1
LOC115539256	1
LOC115539294	1
LOC115539353	1
LOC115539386	1
LOC115539394	1
LOC115539396	1
LOC115539395	1
LOC115536435	1
LOC115536434	1
LOC115536432	1
LOC115536431	1
LOC115536430	1
LOC115536429	1
LOC115536428	1
LOC115536427	1
LOC115536426	1
LOC115536425	1
LOC115536424	1
LOC115536423	1
LOC115536421	1
LOC115536420	1
LOC115536419	1
LOC115536418	1
LOC115536417	1
LOC115536416	1
LOC115536415	1
LOC115536414	1
LOC115536413	1
LOC115536412	1
LOC115536410	1
LOC115536409	1
LOC115536408	1
LOC115536406	1
LOC115536405	1
LOC115536404	1
LOC115536403	1
LOC115536402	1
LOC115536401	1
LOC115536400	1
LOC115536399	1
LOC115536398	1
LOC115536396	1
LOC115536395	1
LOC115536394	1
LOC115536393	1
LOC115536392	1
LOC115536391	1
LOC115536390	1
LOC115536389	1
LOC115536388	1
LOC115536386	1
LOC115536384	1
SUSD5	1
LOC115536381	1
LOC115536379	1
LOC115536378	1
EFCAB1	1
LOC115536376	1
RBM48	1
LOC115536369	1
LOC115536368	1
LOC115536361	1
LOC115536360	1
LOC115536359	1
LOC115536358	1
LOC115536357	1
LOC115536356	1
LOC115536355	1
LOC115536353	1
LOC115536352	1
LOC115536351	1
LOC115536350	1
LOC115536349	1
LOC115536348	1
LOC115536347	1
LOC115536346	1
LOC115536345	1
LOC115536344	1
LOC115536343	1
LOC115536342	1
LOC115536341	1
LOC115536340	1
LOC115536339	1
LOC115536338	1
LOC115536337	1
LOC115536336	1
LOC115536335	1
LOC115536334	1
LOC115536333	1
RPLP1	1
EDN2	1
LOC115536330	1
LOC115536328	1
NUDC	1
LOC115536326	1
LOC115536325	1
LOC115536324	1
LOC115536323	1
LOC115536322	1
LOC115536321	1
MTERF1	1
LOC115536318	1
LOC115536317	1
LOC115536316	1
LOC115536315	1
LOC115536314	1
LOC115536313	1
LOC115536312	1
LOC115536309	1
LOC115536308	1
LOC115536307	1
LOC115536303	1
LOC115536301	1
LOC115536299	1
LOC115536294	1
VPS72	1
LOC115536281	1
POLR2K	1
LOC115536278	1
LOC115536274	1
SLC30A8	1
LOC115536270	1
LOC115536263	1
LOC115536262	1
HOXA13	1
TWIST1	1
LOC115536259	1
LOC115536258	1
LOC115536257	1
HEPACAM2	1
LOC115536252	1
LOC115536251	1
LOC115536248	1
STMND1	1
LOC115536244	1
LOC115536243	1
LOC115536240	1
LOC115536239	1
LOC115536238	1
LOC115536237	1
LOC115536236	1
LOC115536235	1
LOC115536234	1
MRPL24	1
HDGF	1
LOC115536231	1
LOC115536230	1
MRPL9	1
LOC115536226	1
LOC115536225	1
SCAMP3	1
PRCC	1
LOC115536221	1
LOC115536220	1
LOC115536219	1
NDUFV1	1
LRRC71	1
LOC115536216	1
LOC115536214	1
LOC115536213	1
LOC115536211	1
LOC115536208	1
LOC115536206	1
LOC115536205	1
LOC115536204	1
LOC115536203	1
LOC115536200	1
MATN1	1
LOC115536198	1
LOC115536197	1
LOC115536194	1
LOC115536193	1
ATP5IF1	1
LOC115536186	1
DLGAP3	1
LOC115536179	1
LOC115536178	1
LOC115536176	1
LOC115536175	1
LOC115536173	1
COL9A2	1
MRPL53	1
LOC115536165	1
KDM1B	1
DPY19L4	1
SF3B4	1
SDHAF3	1
LOC115536154	1
TXNL4A	1
UTP23	1
LOC115536151	1
LOC115536150	1
LOC115536148	1
LOC115536146	1
GABBR1	1
RPL11	1
LOC115536143	1
LOC115536142	1
LOC115536141	1
ELOA	1
GABBR2	1
LOC115536137	1
TSPAN13	1
PITHD1	1
LOC115536134	1
LOC115536133	1
LOC115536130	1
MRPL3	1
LOC115536128	1
MAP7D1	1
FKBP14	1
SLC52A2	1
SLFNL1	1
LOC115536115	1
NDUFS6	1
MRPL36	1
CSMD2	1
MRPS18B	1
LOC115536101	1
PKHD1L1	1
GDF6	1
LOC115536098	1
NOBOX	1
DCLK3	1
KCNQ4	1
KCNK9	1
LOC115536089	1
LOC115536088	1
LOC115536086	1
RARB	1
COL28A1	1
RP9	1
LOC115536081	1
LOC115536080	1
SHE	1
LOC115536078	1
LOC115536077	1
PPP1R9A	1
SSR2	1
KCNH8	1
WIPF3	1
LOC115536072	1
LOC115536068	1
LOC115536067	1
LOC115536066	1
LOC115536064	1
LOC115536062	1
LOC115536061	1
LOC115536060	1
LOC115536058	1
LOC115536057	1
LOC115536056	1
LOC115536055	1
LOC115536054	1
LOC115536053	1
C22H1ORF216	1
LOC115536050	1
LOC115536049	1
SAMD12	1
LOC115536046	1
PPP1R36	1
LOC115536044	1
PPP1R18	1
SP8	1
LOC115536039	1
LOC115536038	1
LOC115536037	1
STMN1	1
LOC115536035	1
LOC115536032	1
LOC115536031	1
LOC115536030	1
LOC115536029	1
LOC115536028	1
LOC115536026	1
LOC115536025	1
POGZ	1
LOC115536023	1
LOC115536021	1
LOC115536020	1
C22H18ORF21	1
LOC115536018	1
LOC115536017	1
LOC115536016	1
OTUD6B	1
LOC115536012	1
LOC115536011	1
LOC115536010	1
LOC115536009	1
LOC115536008	1
LOC115536007	1
LOC115536006	1
LOC115536004	1
LOC115536003	1
LOC115536002	1
FERD3L	1
LOC115536000	1
CFAP300	1
HOXA1	1
EIF3E	1
TOMM7	1
LOC115535986	1
LOC115535985	1
LOC115535984	1
LOC115535983	1
TWISTNB	1
GNMT	1
LOC115535973	1
JARID2	1
TRAPPC3	1
CCDC126	1
SCIN	1
LOC115535966	1
SLC25A13	1
CASD1	1
LOC115535956	1
LOC115535955	1
LOC115535954	1
LOC115535953	1
ZNRD1	1
PPP1R11	1
GTF2H4	1
LOC115535947	1
VARS2	1
LOC115535943	1
NUP42	1
RIMS3	1
LOC115535939	1
LOC115535937	1
SEM1	1
DLX6	1
DLX5	1
PTP4A2	1
COL8A2	1
LOC115535923	1
LOC115535920	1
LOC115535919	1
LOC115535917	1
HEY1	1
TMEM64	1
CSNK2B	1
LOC115535909	1
LOC115535908	1
LOC115535907	1
LOC115535906	1
ILF2	1
LOC115535904	1
RPS5	1
NRM	1
LOC115535899	1
LOC115535898	1
LOC115535896	1
LOC115535894	1
CHRAC1	1
LOC115535892	1
GATAD1	1
LIX1L	1
MED30	1
LOC115535887	1
LOC115535886	1
LOC115535884	1
LOC115535883	1
LOC115535882	1
LOC115535881	1
LOC115535880	1
MED10	1
UBE2QL1	1
LOC115535876	1
LOC115535875	1
LOC115535874	1
LOC115535873	1
LOC115535872	1
LOC115535870	1
TPMT	1
ANGPT1	1
LOC115535866	1
TRIL	1
LOC115535863	1
LOC115535861	1
SMIM13	1
LOC115535857	1
LOC115535856	1
NECAB1	1
LOC115535853	1
LOC115535852	1
LOC115535851	1
LOC115535850	1
LOC115535849	1
LOC115535848	1
LOC115535846	1
HMBOX1	1
LOC115535844	1
LOC115535843	1
JKAMP	1
PSMB2	1
CDCA5	1
LOC115535838	1
LOC115535837	1
LOC115535836	1
LOC115535835	1
MFSD2A	1
LOC115535833	1
LOC115535832	1
LOC115535831	1
LOC115535826	1
LOC115535824	1
LOC115535823	1
LOC115535821	1
LOC115535820	1
LOC115535819	1
LOC115535818	1
LOC115535817	1
LOC115535813	1
LOC115535809	1
LOC115535807	1
LOC115535806	1
LOC115535805	1
LOC115535804	1
CRTAP	1
RNF5	1
OXSM	1
NGLY1	1
RAPGEF5	1
FAM221A	1
LOC115535788	1
LOC115535787	1
LOC115535786	1
LOC115535785	1
PDIK1L	1
TRIM71	1
LOC115535779	1
LOC115535778	1
LOC115535777	1
SRD5A1	1
LOC115535772	1
PARD6G	1
MTURN	1
LOC115535767	1
PEF1	1
TRNAU1AP	1
LOC115535758	1
SCN1B	1
LOC115535752	1
LOC115535750	1
LOC115535748	1
FBXL2	1
LOC115535746	1
LOC115535745	1
TXNIP	1
LOC115535738	1
LOC115535737	1
LOC115535736	1
EIF3I	1
LOC115535730	1
LOC115535729	1
LOC115535728	1
LOC115535727	1
RPL14	1
LOC115535725	1
LOC115535724	1
LOC115535723	1
LOC115535722	1
LOC115535719	1
MYLIP	1
LOC115535716	1
AGR2	1
LOC115535710	1
NEU1	1
ENY2	1
NUDCD1	1
LOC115535697	1
LOC115535696	1
BTD	1
EXOSC7	1
LOC115535690	1
YARS1	1
LOC115535686	1
LOC115535685	1
LOC115535683	1
LOC115535682	1
LOC115535680	1
LOC115535679	1
C22H5ORF49	1
TENT4A	1
OLAH	1
TEKT2	1
SLC9A3	1
LOC115535670	1
LOC115535669	1
LOC115535668	1
LOC115535667	1
LOC115535661	1
LOC115535659	1
LOC115535655	1
GATAD2B	1
SNRPD1	1
LOC115535652	1
LOC115535644	1
CAP2	1
DNAJC8	1
LOC115535639	1
SP4	1
LIM2	1
TINAGL1	1
LOC115535631	1
LOC115535630	1
LOC115535629	1
SNAPIN	1
LOC115535624	1
LOC115535622	1
TFAP2E	1
LOC115535618	1
NCDN	1
LOC115535613	1
UBQLN4	1
COL1A2	1
GALNT12	1
LOC115535607	1
LOC115535605	1
GRINA	1
MAPK15	1
LOC115535602	1
LOC115535601	1
SRSF10	1
LOC115535596	1
LOC115535594	1
ZBTB12	1
SKIV2L	1
LOC115535590	1
LOC115535582	1
LOC115535581	1
LOC115535580	1
HOXA11	1
HOXA10	1
LOC115535572	1
LOC115535567	1
LOC115535565	1
FBXL6	1
LOC115535562	1
LOC115535559	1
BET1	1
TFPI2	1
LOC115535545	1
LOC115535542	1
LOC115535541	1
SLA	1
ABITRAM	1
CTNNAL1	1
LOC115535535	1
LOC115535533	1
RRM2B	1
MRPS21	1
C22H1ORF43	1
LOC115535527	1
HAX1	1
LOC115535525	1
LOC115535524	1
LOC115535523	1
LOC115535522	1
LOC115535521	1
RNF19B	1
ACOT13	1
C22H6ORF62	1
TDP2	1
LOC115535505	1
LOC115535504	1
LOC115535503	1
LOC115535502	1
LOC115535501	1
LOC115535500	1
LOC115535499	1
LOC115535498	1
LOC115535497	1
LOC115535496	1
LOC115535495	1
LOC115535494	1
LOC115535493	1
LOC115535491	1
LOC115535489	1
MLLT11	1
LOC115535486	1
LOC115535484	1
LOC115535482	1
LOC115535480	1
NDUFB9	1
RBM18	1
LOC115535475	1
TMEM65	1
PSMB4	1
LOC115535467	1
LOC115535466	1
LOC115535464	1
LOC115535463	1
LOC115535462	1
LOC115535459	1
LOC115535449	1
LOC115535446	1
LOC115535442	1
LOC115535440	1
LOC115535439	1
GLMP	1
LOC115535432	1
LOC115535430	1
SLC39A7	1
LOC115535428	1
LOC115535424	1
LOC115535423	1
CCT3	1
TCF19	1
MTSS1	1
LOC115535411	1
LOC115535410	1
KIFC1	1
RNF139	1
LOC115535406	1
BOP1	1
LRP12	1
LOC115535402	1
LOC115535389	1
LOC115535387	1
LOC115535386	1
NKAIN1	1
ZCCHC17	1
SNRNP40	1
KPNA6	1
LOC115535368	1
CDCA7L	1
LOC115535366	1
LOC115535364	1
THAP7	1
LOC115535362	1
LOC115535358	1
SF3A3	1
LOC115535355	1
TMEM170B	1
LOC115535350	1
SRSF4	1
MSTO1	1
NEDD9	1
LOC115535339	1
LOC115535337	1
LOC115535334	1
LOC115535330	1
LOC115535329	1
EVX1	1
LOC115535326	1
LOC115535325	1
LOC115535324	1
LOC115535323	1
LOC115535322	1
LOC115535320	1
LOC115535319	1
LOC115535318	1
LOC115535316	1
LOC115535315	1
LOC115535314	1
LOC115535313	1
LOC115535312	1
LOC115535309	1
LOC115535308	1
LOC115535307	1
LOC115535305	1
LOC115535303	1
LOC115535301	1
RPS18	1
LOC115535297	1
LOC115535294	1
LOC115535293	1
PSMB8	1
LOC115535290	1
LOC115535289	1
LOC115535288	1
LOC115535286	1
LOC115535282	1
LOC115535281	1
LOC115535276	1
LOC115535275	1
LOC115535273	1
LOC115535270	1
LOC115535269	1
LOC115535268	1
LOC115535267	1
LOC115535266	1
LOC115535265	1
LOC115535264	1
LOC115535262	1
LOC115535261	1
LOC115535259	1
LOC115535258	1
LOC115535254	1
LOC115535252	1
PSMG2	1
RPL30	1
LOC115535243	1
LOC115535242	1
LOC115535241	1
RPA3	1
TMEM106B	1
LOC115535235	1
LOC115535234	1
LOC115535233	1
LOC115535231	1
LOC115535230	1
LOC115535226	1
LOC115535225	1
LOC115535224	1
GALNT15	1
LOC115535220	1
LOC115535219	1
LOC115535217	1
LOC115535216	1
LOC115532695	1
LOC115532694	1
LOC115532693	1
LOC115532692	1
LOC115532691	1
LOC115532690	1
LOC115532689	1
LOC115532688	1
LOC115532687	1
LOC115532686	1
LOC115532685	1
LOC115532683	1
LOC115532682	1
LOC115532678	1
LOC115532676	1
LOC115532673	1
LOC115532672	1
LOC115532671	1
LOC115532670	1
LOC115532669	1
LOC115532667	1
LOC115532666	1
LOC115532665	1
LOC115532664	1
LOC115532663	1
LOC115532662	1
LOC115532661	1
LOC115532660	1
LOC115532659	1
LOC115532658	1
LOC115532657	1
LOC115532652	1
LOC115532651	1
LOC115532650	1
LOC115532649	1
CASC1	1
LOC115532647	1
LOC115532645	1
CELF2	1
SEZ6L	1
LOC115532642	1
LOC115532641	1
LOC115532640	1
LOC115532639	1
ZBTB7C	1
AKNA	1
LOC115532634	1
LOC115532633	1
LOC115532632	1
SKOR2	1
KATNAL2	1
LOC115532628	1
LOC115532626	1
LOC115532625	1
LOC115532624	1
LOC115532623	1
LOC115532622	1
LOC115532618	1
LOC115532617	1
LOC115532614	1
LOC115532613	1
LOC115532610	1
LOC115532609	1
LOC115532606	1
LOC115532604	1
LOC115532603	1
MUSK	1
LOC115532601	1
LOC115532600	1
LOC115532598	1
LOC115532597	1
LOC115532595	1
CELSR1	1
LOC115532592	1
LOC115532591	1
MRPL42	1
LOC115532586	1
LOC115532585	1
LOC115532584	1
LOC115532583	1
C19H9ORF16	1
PPWD1	1
CCDC62	1
LOC115532575	1
LOC115532573	1
LOC115532571	1
LOC115532569	1
LOC115532568	1
CRYBA4	1
CRYBB1	1
LOC115532564	1
LOC115532562	1
LOC115532561	1
LOC115532560	1
LOC115532556	1
LOC115532551	1
LOC115532546	1
LOC115532545	1
LOC115532541	1
LOC115532540	1
LOC115532539	1
LOC115532538	1
LOC115532536	1
LOC115532535	1
LOC115532534	1
LOC115532533	1
LOC115532532	1
LOC115532530	1
LOC115532528	1
LOC115532524	1
BRINP1	1
LOC115532522	1
LOC115532520	1
LOC115532519	1
CCNI	1
LOC115532513	1
LOC115532512	1
CPLX4	1
GRP	1
LOC115532506	1
BRIX1	1
SMAD7	1
LOC115532502	1
CCBE1	1
LOC115532500	1
LOC115532499	1
LMAN1	1
DYM	1
LOC115532493	1
LOC115532492	1
NOP14	1
LOC115532484	1
LOC115532479	1
LOC115532478	1
LOC115532477	1
LOC115532473	1
LOC115532472	1
LOC115532470	1
LOC115532468	1
LOC115532467	1
LOC115532466	1
LOC115532465	1
LOC115532464	1
LOC115532462	1
LOC115532461	1
GNS	1
MYO18B	1
LOC115532453	1
LOC115532452	1
LOC115532450	1
LOC115532449	1
GTF3C4	1
LOC115532445	1
ECHDC3	1
LOC115532441	1
SMIM30	1
LOC115532437	1
GPR37	1
LOC115532432	1
PUS7L	1
LOC115532426	1
LOC115532425	1
LOC115532424	1
NAA25	1
LOC115532418	1
LOC115532417	1
TMEM267	1
LOC115532415	1
NDUFB2	1
LOC115532410	1
MTPN	1
LLPH	1
LOC115532407	1
LOC115532406	1
LOC115532405	1
LOC115532404	1
LOC115532403	1
LOC115532402	1
LOC115532399	1
ARL1	1
LOC115532397	1
LOC115532396	1
LOC115532395	1
WASHC3	1
LHFPL3	1
DRAM1	1
LOC115532390	1
LOC115532389	1
FGF23	1
CCND2	1
STRAP	1
LOC115532384	1
LOC115532380	1
MCAT	1
TTLL1	1
CD36	1
LOC115532372	1
LOC115532371	1
CHRM2	1
CKAP4	1
TCP11L2	1
APAF1	1
LOC115532358	1
LOC115532354	1
ANKS1B	1
LOC115532348	1
LOC115532346	1
LOC115532345	1
LOC115532344	1
PIM3	1
LOC115532338	1
PTGES	1
LOC115532336	1
LOC115532335	1
STOML2	1
LOC115532332	1
PIGO	1
LOC115532326	1
STMP1	1
SMKR1	1
LOC115532323	1
PAPPA	1
LOC115532316	1
LOC115532315	1
HCFC2	1
LOC115532311	1
LOC115532310	1
LOC115532309	1
IL17REL	1
MIGA2	1
LOC115532306	1
LOC115532305	1
TXNL1	1
CNTFR	1
ACSS3	1
LOC115532295	1
DOLPP1	1
LOC115532293	1
LOC115532291	1
LOC115532286	1
LOC115532285	1
LOC115532282	1
LOC115532281	1
LOC115532280	1
LOC115532278	1
LOC115532277	1
LOC115532274	1
LOC115532272	1
LOC115532270	1
TPRKB	1
LOC115532268	1
LOC115532267	1
LOC115532264	1
LOC115532263	1
LOC115532250	1
LOC115532249	1
TMEM229A	1
LOC115532246	1
LOC115532245	1
LOC115532244	1
LOC115532243	1
LOC115532242	1
PWP1	1
ANO6	1
LOC115532230	1
LOC115532229	1
LOC115532227	1
DUSP4	1
LOC115532220	1
TMED2	1
LOC115532218	1
LOC115532216	1
ST8SIA1	1
LOC115532213	1
LOC115532212	1
LOC115532211	1
GALT	1
LOC115532204	1
LOC115532200	1
LOC115532199	1
LOC115532198	1
LOC115532195	1
LOC115532194	1
STBD1	1
LOC115532192	1
LOC115532191	1
SLC31A2	1
LOC115532186	1
LOC115532185	1
LOC115532180	1
TMEM209	1
LOC115532177	1
SEC31A	1
SLC10A6	1
LOC115532166	1
LOC115532161	1
LOC115532157	1
LOC115532155	1
LOC115532152	1
LOC115532150	1
LOC115532149	1
LOC115532148	1
LOC115532147	1
PUM3	1
BRCC3	1
LOC115532144	1
LOC115532143	1
DDX56	1
LOC115532141	1
LOC115532140	1
LOC115532138	1
SPOUT1	1
LOC115532134	1
LOC115532133	1
LOC115532132	1
UGCG	1
ARRDC1	1
LOC115532127	1
KDM5A	1
LOC115532120	1
RPL7A	1
INIP	1
SNX30	1
LOC115532113	1
SLC46A2	1
LOC115532111	1
LRRC8A	1
PHYHD1	1
LOC115532105	1
NUP188	1
LOC115532100	1
LOC115532099	1
LOC115532098	1
LOC115532093	1
EXOC4	1
PHPT1	1
LOC115532088	1
LOC115532084	1
EDF1	1
PLPP7	1
LOC115532079	1
PRRC2B	1
SURF6	1
LOC115532074	1
ITIH5	1
LIN54	1
LOC115532068	1
SSBP1	1
CREB3L2	1
C19H12ORF56	1
LOC115532057	1
LOC115532055	1
LOC115532052	1
LOC115532051	1
LOC115532050	1
PTPN11	1
LOC115532045	1
LOC115532044	1
LOC115532043	1
LOC115532039	1
KIN	1
ITIH2	1
ALG12	1
CCDC146	1
UCK1	1
DNAJC25	1
HDHD2	1
ETFRF1	1
SLC5A8	1
LOC115532013	1
MPHOSPH9	1
LOC115532009	1
TRIM32	1
ZCRB1	1
LOC115532001	1
RPL37	1
PDCL	1
PAWR	1
BCL7A	1
EIF2B1	1
DDX55	1
CDC26	1
PRPF4	1
STOM	1
LOC115531979	1
LOC115531978	1
LOC115531977	1
BTG1	1
YEATS4	1
LOC115531971	1
FAM3C	1
LOC115531968	1
LOC115531966	1
METAP2	1
CPSF6	1
LOC115531955	1
USP44	1
LOC115531949	1
LOC115531948	1
GRK3	1
LOC115531946	1
UFC1	1
SIGMAR1	1
LOC115531942	1
FECH	1
LOC115531938	1
LOC115531937	1
LOC115531936	1
DOCK4	1
LOC115531933	1
LOC115531932	1
LOC115531931	1
MRPS24	1
LOC115531927	1
LOC115531926	1
LOC115531925	1
NUDCD3	1
LOC115531918	1
OGDH	1
LOC115531907	1
LOC115531906	1
ETNK1	1
PYROXD1	1
LOC115531902	1
LOC115531896	1
WDR91	1
LOC115531892	1
NAMPT	1
LOC115531889	1
LOC115531888	1
LOC115531885	1
LOC115531884	1
SLC25A46	1
LOC115531879	1
LOC115531878	1
SLC2A13	1
LOC115531876	1
LOC115531875	1
LOC115531874	1
TMEM38B	1
LOC115531870	1
LOC115531869	1
LOC115531868	1
SND1	1
LOC115531865	1
TOR4A	1
LOC115531862	1
LOC115531861	1
UBE2H	1
ZC3HC1	1
KLHDC10	1
LOC115531856	1
CHPT1	1
GNPTAB	1
LOC115531851	1
LOC115531850	1
LOC115531847	1
HSPA5	1
LOC115531842	1
LOC115531840	1
LOC115531839	1
LOC115531838	1
LOC115531837	1
LOC115531836	1
LOC115531835	1
LOC115531834	1
LOC115531833	1
LOC115531829	1
ACADS	1
LOC115531827	1
LOC115531826	1
LOC115531825	1
ASB15	1
LOC115531823	1
LOC115560554	1
LOC115560553	1
LOC115560552	1
LOC115560551	1
LOC115560550	1
LOC115560546	1
LOC115560545	1
LOC115560544	1
LOC115560543	1
LOC115560540	1
LOC115560538	1
LOC115560537	1
LOC115560536	1
LOC115560535	1
LOC115560534	1
LOC115560532	1
LOC115560531	1
LOC115560530	1
LOC115560529	1
LOC115560519	1
LOC115560518	1
LOC115560517	1
FGFR2	1
LOC115560513	1
PPP4R3B	1
LOC115560508	1
SIX3	1
KCNK12	1
DEGS1	1
LOC115560500	1
LOC115560499	1
LOC115560498	1
LOC115560497	1
LOC115560496	1
LOC115560494	1
MCU	1
OIT3	1
LOC115560489	1
GPRIN2	1
CCDC85A	1
LOC115560483	1
LOC115560481	1
LOC115560480	1
LOC115560477	1
BFSP1	1
LOC115560474	1
LOC115560472	1
LOC115560467	1
LOC115560462	1
LOC115560461	1
SIX2	1
LOC115560458	1
LOC115560454	1
LOC115560452	1
LOC115560450	1
LOC115560448	1
LHCGR	1
PGBD5	1
KCNK18	1
LOC115560443	1
LOC115560441	1
LOC115560440	1
LOC115560439	1
EEF1AKMT2	1
LOC115560435	1
LOC115560433	1
LOC115560432	1
LOC115560430	1
LOC115560429	1
LOC115560428	1
LOC115560424	1
ISM1	1
LOC115560421	1
LOC115560420	1
LOC115560419	1
LOC115560418	1
BTBD3	1
DEPP1	1
SPRN	1
LOC115560410	1
ECHS1	1
MTG1	1
PAOX	1
LOC115560403	1
LOC115560402	1
SDHAF4	1
LOC115560400	1
LOC115560397	1
CEP68	1
EDRF1	1
LOC115560394	1
LOC115560392	1
LOC115560390	1
LOC115560389	1
TMEM41A	1
LOC115560387	1
LOC115560386	1
LOC115560385	1
LOC115560384	1
LOC115560382	1
LOC115560381	1
LOC115560380	1
LOC115560379	1
LOC115560376	1
LOC115560374	1
LOC115560373	1
LOC115560372	1
LOC115560371	1
HNRNPLL	1
CDK1	1
TM9SF2	1
CFAP46	1
LOC115560365	1
VENTX	1
LOC115560363	1
LOC115560362	1
LOC115560361	1
LOC115560360	1
LOC115560359	1
LOC115560358	1
LOC115560357	1
LOC115560356	1
SLC30A6	1
LOC115560354	1
LOC115560352	1
LOC115560351	1
LOC115560350	1
LOC115560349	1
LOC115560347	1
LOC115560345	1
LOC115560343	1
UNC5B	1
ZNF503	1
LOC115560339	1
LOC115560336	1
HABP2	1
FAM160B1	1
LOC115560329	1
EYS	1
LOC115560327	1
LOC115560326	1
LOC115560325	1
LOC115560323	1
LOC115560322	1
LOC115560320	1
LOC115560319	1
HMGCLL1	1
GFRAL	1
LOC115560315	1
IDE	1
LOC115560313	1
METTL18	1
LOC115560310	1
HPSE2	1
MRPL2	1
PCSK2	1
LOC115560302	1
LOC115560299	1
POLR1C	1
CCNJ	1
LOC115560293	1
MZT1	1
LOC115560290	1
LOC115560289	1
LOC115560288	1
LOC115560276	1
LOC115560274	1
LOC115560273	1
LOC115560272	1
CCDC172	1
ZNF511	1
LOC115560269	1
LOC115560267	1
LOC115560262	1
PEX13	1
LOC115560260	1
LOC115560259	1
TMEM254	1
GPATCH11	1
LOC115560251	1
LOC115560250	1
LOC115560249	1
LOC115560245	1
LOC115560244	1
ZNHIT2	1
LOC115560242	1
MCM8	1
PYROXD2	1
EXO1	1
BIRC6	1
YIPF4	1
LOC115560234	1
LOC115560233	1
LOC115560232	1
UBAC2	1
LOC115560230	1
LOC115560229	1
CDT1	1
NTPCR	1
MAP10	1
LOC115560225	1
LOC115560223	1
SLC1A4	1
B3GAT2	1
LOC115560218	1
LOC115560217	1
LOC115560213	1
LOC115560212	1
STK32C	1
LOC115560209	1
MRPL57	1
FBXW4	1
LOC115560203	1
HELLS	1
LOC115560201	1
LOC115560200	1
LOC115560199	1
LOC115560196	1
LOC115560195	1
LOC115560194	1
LOC115560192	1
KLHL10	1
LOC115560187	1
LOC115560186	1
LOC115560185	1
LOC115560184	1
LOC115560182	1
LOC115560181	1
LOC115560180	1
LOC115560179	1
LOC115560176	1
LOC115560175	1
LOC115560174	1
LOC115560173	1
LOC115560172	1
LOC115560171	1
LOC115560170	1
LOC115560169	1
LOC115560167	1
LOC115560164	1
ATOH7	1
LOC115560162	1
DNAJC12	1
LOC115560159	1
LOC115560157	1
PRDX3	1
FAM204A	1
NANP	1
SPEF1	1
EMX2	1
SFXN4	1
LOC115560146	1
DENND10	1
LOC115560142	1
LOC115560141	1
TTL	1
LOC115560136	1
LOC115560133	1
LOC115560131	1
CSGALNACT2	1
LOC115560127	1
LOC115560126	1
LOC115560122	1
LOC115560121	1
SGPL1	1
BAG3	1
LOC115560115	1
SIRT1	1
LOC115560110	1
LOC115560108	1
SEC23IP	1
HERC4	1
POLR1B	1
LOC115560095	1
TBXT	1
LOC115560088	1
NKX2-3	1
GOT1	1
LOC115560084	1
C15H10ORF53	1
TEX36	1
LOC115560075	1
LBX1	1
TASP1	1
LOC115560071	1
LOC115560070	1
LOC115560068	1
LOC115560067	1
LOC115560064	1
LOC115560059	1
LOC115560058	1
LOC115560057	1
RGR	1
TTC27	1
OPN3	1
KMO	1
OLIG3	1
LOC115560048	1
LOC115560043	1
LOC115560042	1
LOC115560041	1
NKX1-2	1
LOC115560037	1
LOC115560034	1
LOC115560033	1
LOC115560032	1
LOC115560031	1
LOC115560030	1
CRLS1	1
LOC115560027	1
LOC115560026	1
LOC115560022	1
LOC115560021	1
CFAP43	1
GSTO1	1
BMP5	1
LOC115560010	1
OGFRL1	1
RHOQ	1
LYRM7	1
LOC115560000	1
ARID5B	1
LOC115559993	1
LOC115559989	1
LOC115559988	1
LOC115559986	1
LOC115559985	1
FAM98A	1
CHCHD1	1
LOC115559979	1
SMNDC1	1
LOC115559976	1
SLC25A28	1
CDC5L	1
SOCS5	1
AGT	1
COG2	1
BICC1	1
PTK7	1
XPO5	1
LRRC1	1
PERP	1
LOC115559955	1
LOC115559954	1
LOC115559946	1
LOC115559944	1
LOC115559943	1
LOC115559942	1
LOC115559939	1
LOC115559933	1
IRF2BP2	1
CPEB3	1
TMEM26	1
SFT2D1	1
PRR18	1
LOC115559925	1
LOC115559924	1
KLF5	1
PIBF1	1
LOC115559920	1
LOC115559919	1
HINT1	1
LOC115559917	1
PLEKHA3	1
LOC115559910	1
LOC115559906	1
LOC115559902	1
LOC115559898	1
LOC115559897	1
KLHDC3	1
MEMO1	1
SPAST	1
LOC115559890	1
LOC115559889	1
FBXO9	1
GCLC	1
ICK	1
TMEM14A	1
LOC115559881	1
LOC115559880	1
AGPAT5	1
ANGPT2	1
MCPH1	1
LOC115559874	1
LOC115559872	1
LOC115559870	1
LOC115559866	1
GREM2	1
DNAJC9	1
LOC115559862	1
NDNF	1
LOC115559855	1
LOC115559852	1
BCL11A	1
FANCL	1
ADSS2	1
LOC115559844	1
VAX1	1
SHTN1	1
LOC115559839	1
SGMS1	1
LOC115559836	1
HPS6	1
ZC3H15	1
RBM45	1
WDR11	1
FOXN2	1
LOC115559827	1
LOC115559826	1
BNIP3	1
PPP2R2D	1
EIF4EBP2	1
LOC115559818	1
LOC115559817	1
CUEDC2	1
LOC115559815	1
LOC115559814	1
HIF1AN	1
LOC115559812	1
TRMT2B	1
TYSND1	1
CCDC113	1
PHYHIPL	1
LOC115559797	1
MGME1	1
MAD2L1BP	1
SNX5	1
MACROD2	1
LOC115559788	1
LOC115559787	1
LOC115559784	1
LOC115559783	1
BORCS7	1
LOC115559781	1
LOC115559780	1
MLH1	1
SLC18A2	1
PDZD8	1
LOC115559772	1
GTF2A1L	1
STON1	1
PPP1R21	1
LOC115559767	1
MSH6	1
LOC115559759	1
LOC115559755	1
LOC115559751	1
LOC115559746	1
LOC115559743	1
LOC115559741	1
LOC115559739	1
LOC115559738	1
ETAA1	1
DDX43	1
ZFAND4	1
LOC115559734	1
LOC115559733	1
LOC115559731	1
LOC115559729	1
RPS27A	1
LOC115559727	1
LOC115559726	1
MARVELD1	1
LOC115559722	1
GINS1	1
AVPI1	1
LOC115559718	1
LOC115559715	1
PNO1	1
LOC115559712	1
LOC115559711	1
PGAM1	1
LOC115559709	1
LOC115559708	1
TSPAN14	1
LOC115559705	1
LOC115559704	1
LOC115559703	1
LOC115559701	1
LOC115559700	1
WDR92	1
LOC115559694	1
LOC115559693	1
KCNG3	1
MTRF1L	1
LOC115559686	1
SLC17A5	1
LOC115559684	1
LOC115559679	1
PKDCC	1
LOC115559676	1
LOC115559675	1
ALOX5	1
ACSS1	1
LOC115559665	1
STOX1	1
LOC115559645	1
MKKS	1
JAG1	1
LOC115559634	1
LOC115559633	1
LOC115559628	1
THADA	1
LOC115559626	1
LOC115559625	1
LOC115559624	1
BAG2	1
LOC115559621	1
KCNK1	1
LOC115559617	1
LOC115559614	1
ERLEC1	1
PRIM2	1
LMBRD1	1
LOC115559609	1
GPR75	1
LOC115559606	1
LOC115559604	1
WDR27	1
LOC115559601	1
TARBP1	1
PHF3	1
REL	1
LOC115559585	1
LOC115559580	1
LOC115559579	1
LOC115559577	1
ABCC2	1
CALHM3	1
LOC115559569	1
INA	1
CALM2	1
EPCAM	1
LOC115559562	1
LOC115559558	1
GTPBP2	1
POLH	1
LOC115559547	1
LOC115559545	1
NPM3	1
OGA	1
PPRC1	1
CAMKMT	1
SLC3A1	1
DYNC2LI1	1
ABCG8	1
ABCG5	1
LRPPRC	1
CCDC6	1
LOC115559530	1
LOC115559525	1
LOC115559524	1
LOC115559523	1
LOC115559522	1
LOC115559521	1
LOC115559520	1
LOC115559519	1
LOC115559518	1
VSIR	1
EIF3L	1
GGPS1	1
LOC115559511	1
LOC115559509	1
LOC115559508	1
LOC115559507	1
LOC115559506	1
HMX2	1
LOC115559504	1
MRPS6	1
LOC115559502	1
MRPL14	1
LOC115559499	1
LOC115559496	1
TMEM87B	1
LOC115559491	1
LOC115559490	1
LOC115559487	1
LOC115559486	1
LOC115559482	1
LOC115559481	1
LOC115559480	1
HCRTR2	1
LOC115559478	1
NKX6-2	1
LOC115559475	1
FGF8	1
TSNAX	1
GPR137B	1
NID1	1
LOC115559468	1
LOC115559467	1
LOC115559466	1
PLPP4	1
LOC115559464	1
LOC115559463	1
STPG4	1
LOC115559461	1
LOC115559460	1
LOC115559459	1
ZNF318	1
DNPH1	1
LOC115559453	1
LRRC73	1
YIPF3	1
QKI	1
LOC115559447	1
APMAP	1
PRKN	1
LOC115559443	1
LOC115559438	1
LOC115559437	1
CUL9	1
LOC115559433	1
LOC115533763	1
LOC115533762	1
LOC115533761	1
LOC115533760	1
LOC115533759	1
LOC115533758	1
LOC115533757	1
LOC115533756	1
LOC115533755	1
LOC115533754	1
LOC115533753	1
LOC115533744	1
LOC115533742	1
LOC115533741	1
LOC115533740	1
LOC115533739	1
LOC115533738	1
LOC115533736	1
LOC115533735	1
LOC115533734	1
LOC115533733	1
LOC115533732	1
LOC115533731	1
LOC115533730	1
LOC115533729	1
GPR143	1
TBL1X	1
MOSPD2	1
FANCB	1
LOC115533723	1
LOC115533722	1
LOC115533721	1
LOC115533720	1
LOC115533719	1
GPR1	1
LOC115533709	1
LOC115533708	1
LOC115533706	1
LOC115533704	1
LOC115533703	1
LOC115533700	1
LOC115533699	1
LOC115533697	1
LOC115533695	1
LOC115533694	1
WNT10A	1
CDK5R2	1
NR4A2	1
LOC115533688	1
LOC115533687	1
LOC115533686	1
SOWAHC	1
LOC115533684	1
LOC115533683	1
LOC115533681	1
LOC115533678	1
SP5	1
LOC115533675	1
HOXD10	1
LOC115533673	1
LOC115533672	1
LOC115533670	1
LOC115533669	1
LOC115533667	1
NUP62	1
C20H3ORF70	1
LOC115533657	1
TMEM177	1
TPT1	1
KCTD4	1
LOC115533653	1
KCTD12	1
KCNJ3	1
WNT6	1
FEV	1
LOC115533645	1
LOC115533644	1
GAD1	1
SLC38A11	1
LOC115533639	1
LOC115533638	1
LOC115533635	1
LOC115533634	1
LOC115533631	1
LOC115533629	1
LOC115533628	1
MYO3B	1
CNTNAP5	1
LOC115533624	1
LOC115533621	1
LOC115533620	1
MPC2	1
RPL24	1
CEP97	1
LOC115533612	1
LOC115533611	1
LOC115533610	1
B3GALT1	1
SLC5A3	1
LOC115533607	1
OTC	1
LOC115533605	1
C20HXORF21	1
LOC115533602	1
CHRNA1	1
LOC115533600	1
CPS1	1
EDAR	1
LOC115533593	1
LOC115533590	1
HOXD3	1
ZIC2	1
ZIC5	1
LOC115533583	1
LOC115533582	1
LOC115533580	1
LOC115533579	1
ACVR1C	1
LOC115533572	1
PDE1A	1
LOC115533569	1
ITGBL1	1
LOC115533567	1
LOC115533566	1
FAIM	1
LOC115533562	1
LOC115533561	1
LOC115533560	1
TMPRSS3	1
LOC115533558	1
DES	1
LOC115533555	1
WARS2	1
LOC115533553	1
C20H13ORF42	1
RNASEH2B	1
LOC115533550	1
POU3F3	1
LOC115533547	1
LOC115533546	1
LOC115533544	1
LOC115533543	1
LOC115533542	1
LOC115533541	1
LOC115533537	1
CHPF	1
LOC115533535	1
LOC115533534	1
LOC115533533	1
LOC115533532	1
LOC115533531	1
LOC115533530	1
LOC115533528	1
LOC115533526	1
LOC115533525	1
LOC115533524	1
PHGDH	1
KLHL23	1
TAS2R1	1
GYPC	1
LOC115533517	1
LOC115533516	1
LOC115533514	1
RPGR	1
LOC115533511	1
LOC115533508	1
LOC115533507	1
LOC115533506	1
LOC115533504	1
LOC115533503	1
XPO4	1
LOC115533501	1
LOC115533500	1
OLIG1	1
LOC115533498	1
LOC115533497	1
PDE11A	1
LOC115533494	1
LOC115533493	1
LOC115533492	1
LOC115533489	1
LOC115533488	1
LOC115533487	1
LOC115533486	1
LOC115533477	1
LOC115533476	1
LOC115533475	1
LOC115533474	1
FAM237A	1
GPR156	1
LOC115533469	1
LOC115533468	1
ADAM23	1
LOC115533465	1
LRP1B	1
NXPH2	1
ABCA12	1
LOC115533456	1
POFUT2	1
LOC115533453	1
LOC115533451	1
LOC115533450	1
LOC115533449	1
C20H21ORF62	1
LOC115533447	1
LOC115533444	1
LOC115533442	1
CHAF1B	1
LOC115533440	1
LOC115533439	1
LOC115533438	1
COG3	1
GTDC1	1
LOC115533433	1
TRIM45	1
LOC115533429	1
FIGN	1
LOC115533427	1
NR0B1	1
LOC115533424	1
LOC115533422	1
LOC115533420	1
LOC115533418	1
LYPD6	1
C20H2ORF49	1
FHL2	1
THSD7B	1
LOC115533411	1
SERPINE3	1
TSN	1
LOC115533408	1
LOC115533401	1
LOC115533396	1
TTF2	1
SEC22A	1
LRRC3	1
TMTC4	1
LOC115533387	1
LOC115533386	1
LOC115533385	1
LOC115533383	1
UMPS	1
LOC115533380	1
LOC115533379	1
CYTIP	1
LOC115533377	1
LOC115533376	1
NMS	1
PDCL3	1
CNOT11	1
LOC115533365	1
LCP1	1
TBC1D8	1
LOC115533357	1
ARL4C	1
LOC115533350	1
LOC115533349	1
NUP35	1
LOC115533344	1
LOC115533340	1
LOC115533339	1
RGCC	1
HAT1	1
GLI2	1
CCDC89	1
LOC115533330	1
LOC115533328	1
IL17D	1
ASMT	1
AKAP17A	1
LOC115533317	1
SH3RF3	1
TRAPPC2	1
LOC115533302	1
LOC115533298	1
CLYBL	1
TRAPPC10	1
EAF2	1
LOC115533285	1
LOC115533282	1
LOC115533280	1
LOC115533276	1
LOC115533275	1
LOC115533271	1
LOC115533268	1
LOC115533267	1
LOC115533266	1
LOC115533265	1
LOC115533264	1
CXCR4	1
LOC115533261	1
EHHADH	1
LOC115533258	1
TMSB4X	1
INTS6	1
MAOB	1
SH3BP4	1
NDUFV3	1
RND3	1
LOC115533246	1
POU1F1	1
CHMP2B	1
LOC115533237	1
LOC115533235	1
TNFSF11	1
WDR75	1
EFNB2	1
LOC115533218	1
LOC115533217	1
LOC115533216	1
ACVR1	1
DOP1B	1
LOC115533211	1
LOC115533209	1
LOC115533208	1
LOC115533204	1
LOC115533202	1
LOC115533201	1
LOC115533200	1
LOC115533198	1
LOC115533197	1
LOC115533196	1
LOC115533194	1
RFTN2	1
HSPD1	1
LONRF2	1
XRCC5	1
VWC2L	1
SLC12A8	1
UBE2F	1
UPP2	1
CCDC148	1
SAP18	1
LOC115533166	1
SKA3	1
LOC115533162	1
PDIA5	1
LOC115533160	1
LOC115533159	1
LOC115533157	1
MID1IP1	1
LOC115533147	1
LOC115533144	1
LATS2	1
LOC115533140	1
LOC115533135	1
ZNF142	1
FRZB	1
COL5A2	1
DNAJB11	1
TBCCD1	1
WDR4	1
LOC115533118	1
LOC115533117	1
LOC115533116	1
LOC115533115	1
C20H2ORF76	1
LOC115533107	1
TEX30	1
POGLUT2	1
LANCL3	1
GPR18	1
GPR183	1
LOC115533096	1
LOC115533094	1
LOC115533088	1
TMEM223	1
GCC2	1
LOC115533084	1
CSRNP3	1
LOC115533080	1
NMI	1
UBXN4	1
LOC115533071	1
SOX21	1
LOC115533069	1
ASDURF	1
LOC115533066	1
ASNSD1	1
SYMPK	1
C20H2ORF88	1
HIBCH	1
MSTN	1
POU2F1	1
MRAS	1
KLHL6	1
LOC115533052	1
LOC115533049	1
CRYL1	1
LOC115533045	1
SLC40A1	1
PFKL	1
LOC115533034	1
MRPL30	1
TXNDC9	1
MITD1	1
CREG2	1
LOC115533025	1
AFF3	1
REV1	1
DHRS12	1
WDFY2	1
LOC115533014	1
LOC115533013	1
GTPBP8	1
SLC10A2	1
LOC115533010	1
LOC115533009	1
LOC115533008	1
LOC115533007	1
LOC115533006	1
LOC115532998	1
DNAH7	1
ARGLU1	1
ORMDL1	1
ALKBH6	1
OSGEPL1	1
LOC115532987	1
CCDC173	1
KLHL41	1
PPIG	1
FASTKD1	1
LOC115532978	1
LOC115532976	1
PLCL1	1
LOC115532971	1
LOC115532970	1
LOC115532969	1
LOC115532968	1
LOC115532967	1
LOC115532966	1
LOC115532965	1
LOC115532964	1
LOC115532963	1
LOC115532962	1
LOC115532961	1
LOC115532958	1
LOC115532957	1
LOC115532954	1
LOC115532953	1
LOC115532952	1
IL1R2	1
LOC115532945	1
EPSTI1	1
IDH1	1
CNOT9	1
LOC115532930	1
LOC115532929	1
ACMSD	1
ARL5A	1
HACD2	1
LOC115532921	1
LOC115532920	1
STAM2	1
DARS1	1
ADCY5	1
COMMD6	1
ATP6AP2	1
LOC115532901	1
LOC115532900	1
CLN5	1
ACOD1	1
LOC115532892	1
LOC115532891	1
LOC115532890	1
LOC115532887	1
LOC115532885	1
TSPAN7	1
LOC115532881	1
SP9	1
LOC115532869	1
LOC115532868	1
RAB20	1
ING1	1
FSTL1	1
LOC115532863	1
ANKRD10	1
LOC115532858	1
LOC115532853	1
LOC115532851	1
LOC115532850	1
LOC115532848	1
ITPRID2	1
LOC115532846	1
TRPM2	1
LOC115532843	1
LOC115532840	1
LOC115532837	1
GPR82	1
NYX	1
RPL8	1
LOC115532829	1
LOC115532825	1
FBXO47	1
EPHA6	1
LOC115532812	1
LOC115532811	1
LOC115532810	1
LOC115532809	1
LOC115532808	1
LOC115532807	1
LOC115532806	1
LOC115532805	1
DHRS9	1
LRP2	1
LOC115532800	1
LOC115532799	1
LOC115532798	1
NFE2L2	1
LOC115532794	1
LOC115532793	1
ME3	1
MED4	1
ITM2B	1
SUCLA2	1
METTL5	1
SSB	1
LOC115532781	1
LOC115532780	1
LOC115532779	1
LOC115532778	1
LOC115532777	1
LOC115532776	1
DNAJC3	1
LOC115532773	1
LOC115532772	1
LOC115532770	1
DBR1	1
ARMC8	1
LOC115532767	1
EVX2	1
LOC115532764	1
LOC115532763	1
LOC115532762	1
LOC115532761	1
LOC115532759	1
OLIG2	1
EN1	1
SPRYD7	1
LOC115532747	1
LOC115532746	1
LOC115532745	1
DLX2	1
C1QL2	1
LOC115532740	1
LOC115532739	1
LOC115532737	1
RPRM	1
LOC115532731	1
LOC115532730	1
GDF3	1
LOC115532728	1
LOC115532727	1
LOC115532725	1
HTR2A	1
LOC115532721	1
LOC115532720	1
LOC115532719	1
LOC115532718	1
ZNF654	1
DLX1	1
ACVR2A	1
MBD5	1
LOC115532710	1
LOC115532708	1
CRYBA2	1
LOC115531749	1
LOC115531748	1
LOC115531747	1
LOC115531746	1
LOC115531745	1
LOC115531744	1
LOC115531742	1
LOC115531741	1
LOC115531740	1
LOC115531739	1
LOC115531736	1
LOC115531734	1
LOC115531733	1
LOC115531732	1
LOC115531731	1
LOC115531730	1
LOC115531729	1
LOC115531728	1
LOC115531726	1
LOC115531724	1
LOC115531723	1
LOC115531721	1
LOC115531720	1
LOC115531719	1
LOC115531717	1
LOC115531716	1
LOC115531715	1
LOC115531714	1
CLRN3	1
TEKT3	1
LOC115531710	1
LOC115531709	1
LOC115531706	1
CDC42EP4	1
SGCA	1
LOC115531701	1
LOC115531700	1
LOC115531699	1
MRPL43	1
MFSD13A	1
TWNK	1
SEMA4G	1
TMEM100	1
LOC115531693	1
FRMPD2	1
LOC115531690	1
LOC115531689	1
LOC115531688	1
LOC115531686	1
LOC115531685	1
LOC115531681	1
LOC115531680	1
LOC115531679	1
LOC115531678	1
REXO4	1
PTPRH	1
LOC115531673	1
CHRM3	1
LOC115531671	1
LOC115531670	1
EGR2	1
LOC115531667	1
LOC115531665	1
LOC115531662	1
LOC115531660	1
LOC115531657	1
RBP3	1
LOC115531650	1
LOC115531649	1
DNAJB12	1
LOC115531647	1
LOC115531644	1
LOC115531643	1
LOC115531641	1
DNAI2	1
LOC115531639	1
LOC115531638	1
LOC115531637	1
LOC115531636	1
LOC115531632	1
LOC115531630	1
LOC115531628	1
LOC115531627	1
LOC115531626	1
LOC115531624	1
LOC115531623	1
LOC115531620	1
LOC115531618	1
LOC115531617	1
PLEKHS1	1
LOC115531614	1
LOC115531613	1
SNX11	1
LOC115531611	1
LOC115531609	1
LOC115531608	1
LOC115531607	1
LOC115531606	1
ATAD1	1
MINPP1	1
KIF19	1
LOC115531601	1
LOC115531600	1
LOC115531598	1
LOC115531597	1
LOC115531596	1
LOC115531595	1
LOC115531594	1
EPAS1	1
LOC115531592	1
MYO15B	1
LOC115531589	1
LOC115531588	1
LOC115531587	1
LOC115531586	1
LOC115531585	1
LOC115531584	1
LOC115531583	1
LOC115531582	1
LOC115531581	1
LOC115531580	1
CPXM2	1
LOC115531578	1
LOC115531577	1
LOC115531576	1
LOC115531574	1
LOC115531573	1
LOC115531572	1
LOC115531571	1
LOC115531570	1
LOC115531569	1
LOC115531568	1
KIAA0556	1
DNAH3	1
LOC115531565	1
PTS	1
CSDC2	1
LOC115531562	1
KCTD2	1
SLC16A5	1
TUBGCP2	1
LOC115531557	1
LOC115531556	1
HRC	1
LOC115531554	1
NAT9	1
LRRC59	1
LOC115531542	1
LOC115531539	1
LOC115531538	1
LOC115531536	1
LOC115531535	1
LOC115531534	1
LOC115531533	1
LOC115531532	1
LOC115531528	1
C18H16ORF91	1
LOC115531522	1
RHBDL1	1
ANKS3	1
LOC115531515	1
METRN	1
LOC115531509	1
LOC115531508	1
LOC115531507	1
TBKBP1	1
LOC115531504	1
LOC115531502	1
LOC115531501	1
LOC115531498	1
LOC115531496	1
PDE6C	1
HLF	1
ACBD4	1
LOC115531486	1
LOC115531485	1
LOC115531484	1
LOC115531483	1
LOC115531482	1
LOC115531481	1
LOC115531480	1
LOC115531478	1
LOC115531477	1
LOC115531475	1
LOC115531474	1
PSMC5	1
LOC115531470	1
LOC115531467	1
MSS51	1
LOC115531465	1
RBP4	1
LOC115531462	1
LOC115531460	1
TUT1	1
RDH13	1
ERCC4	1
LOC115531447	1
LOC115531446	1
LOC115531445	1
LOC115531444	1
ADO	1
LOC115531441	1
VPS25	1
NODAL	1
LOC115531438	1
LOC115531436	1
LOC115531435	1
ETV4	1
MEOX1	1
LOC115531431	1
CYTH3	1
LOC115531428	1
PHF5A	1
LOC115531409	1
LOC115531408	1
LOC115531407	1
LOC115531405	1
LOC115531404	1
HHEX	1
LOC115531402	1
TOMM22	1
LOC115531399	1
RSL1D1	1
LOC115531396	1
LOC115531393	1
RAC3	1
LRRC45	1
LOC115531386	1
LOC115531385	1
PDPK1	1
LOC115531381	1
LOC115531380	1
LOC115531376	1
LOC115531373	1
DUSP13	1
TMEM130	1
BAIAP2L1	1
LOC115531367	1
LOC115531365	1
BUB3	1
SPOCK2	1
GPRC5C	1
LOC115531361	1
LMF1	1
LOC115531358	1
RNPS1	1
TIMM23	1
LOC115531354	1
GET4	1
VPS35L	1
LOC115531347	1
TELO2	1
LOC115531343	1
DLGAP5	1
CCZ1	1
LOC115531335	1
LOC115531334	1
LOC115531333	1
LOC115531330	1
FAM171A2	1
LOC115531327	1
LOC115531326	1
FH	1
LOC115531324	1
LOC115531322	1
LOC115531321	1
LOC115531320	1
CNTD1	1
LOC115531318	1
LOC115531316	1
LOC115531314	1
IPMK	1
NAGLU	1
LOC115531310	1
SPOP	1
SYDE1	1
LOC115531304	1
CHAC2	1
LOC115531301	1
LOC115531297	1
LOC115531296	1
LOC115531295	1
LOC115531292	1
LOC115531291	1
ARSG	1
NDUFAF8	1
PIGF	1
CRIPT	1
LOC115531282	1
LOC115531281	1
LOC115531280	1
COG7	1
LOC115531274	1
LOC115531272	1
CPPED1	1
LOC115531268	1
LOC115531267	1
LOC115531265	1
MTR	1
CD79B	1
CEP55	1
LOC115531254	1
LOC115531251	1
LOC115531249	1
LOC115531248	1
LOC115531246	1
PDZD7	1
LOC115531242	1
LOC115531239	1
LOC115531234	1
LOC115531233	1
LOC115531231	1
POLR3A	1
BMS1	1
GHITM	1
LOC115531224	1
LOC115531223	1
BCCIP	1
LOC115531220	1
LOC115531219	1
LOC115531218	1
LOC115531216	1
STUB1	1
TMEM204	1
IFT140	1
LOC115531212	1
LOC115531211	1
LOC115531210	1
LOC115531209	1
PPP1R3C	1
LOC115531204	1
LOC115531203	1
LOC115531202	1
LOC115531201	1
LOC115531200	1
LOC115531199	1
LOC115531195	1
MAPK7	1
LOC115531191	1
LOC115531189	1
ACADSB	1
IKZF5	1
LOC115531185	1
MRPL27	1
EME1	1
LOC115531181	1
LOC115531179	1
LOC115531178	1
LOC115531175	1
LOC115531172	1
LOC115531171	1
CHAD	1
LOC115531164	1
LOC115531163	1
LOC115531154	1
LOC115531153	1
LOC115531150	1
LOC115531148	1
LOC115531141	1
LOC115531140	1
LOC115531136	1
HPDL	1
LOC115531130	1
BHLHA15	1
TECPR1	1
LOC115531125	1
LOC115531124	1
LOC115531123	1
LOC115531122	1
LOC115531121	1
OAT	1
LOC115531113	1
LOC115531112	1
LOC115531110	1
LOC115531109	1
LOC115531107	1
LOC115531105	1
LOC115531102	1
LOC115531101	1
LOC115531099	1
LOC115531095	1
LOC115531094	1
PMP22	1
MSH2	1
LOC115531089	1
LOC115531088	1
PGAP3	1
ERBB2	1
LOC115531081	1
LOC115531080	1
LOC115531078	1
PDE6G	1
NPLOC4	1
LOC115531067	1
PRODH2	1
LOC115531064	1
LOC115531063	1
LOC115531062	1
PRR15L	1
LOC115531059	1
LOC115531058	1
LOC115531056	1
LOC115531054	1
CHMP2A	1
LOC115531046	1
MRPL10	1
SNF8	1
PNPO	1
PNMT	1
HOXB5	1
LOC115531040	1
HOXB1	1
LOC115531038	1
LOC115531036	1
SKAP1	1
LOC115531033	1
LOC115531032	1
MRM1	1
ADRB1	1
ZDHHC6	1
LOC115531027	1
LOC115531025	1
GFRA1	1
PUS3	1
CDK5RAP3	1
MSL1	1
LOC115531020	1
COASY	1
NHLRC2	1
LOC115531011	1
AFAP1L2	1
DCLRE1A	1
LOC115531002	1
LOC115531000	1
NT5M	1
NOC3L	1
LOC115530984	1
GALR2	1
LOC115530981	1
LOC115530979	1
LOC115530974	1
LITAF	1
LOC115530972	1
NRBF2	1
NHLRC3	1
LOC115530968	1
LOC115530967	1
PELO	1
LOC115530963	1
LOC115530962	1
NDUFB8	1
FBXL15	1
LOC115530959	1
ADPRM	1
LOC115530955	1
DCUN1D3	1
LOC115530948	1
LOC115530947	1
LOC115530946	1
LOC115530945	1
LOC115530944	1
LOC115530943	1
LOC115530941	1
ANKRD22	1
RNLS	1
LOC115530937	1
LOC115530936	1
LOC115530935	1
LOC115530934	1
CH25H	1
C18H10ORF88	1
ANAPC16	1
DDIT4	1
LOC115530915	1
LOC115530911	1
LOC115530910	1
LSM12	1
TMEM101	1
G6PC3	1
LOC115530904	1
LOC115530902	1
LOC115530900	1
TANC2	1
LOC115530897	1
LOC115530895	1
LOC115530894	1
LOC115530893	1
LOC115530892	1
LOC115530891	1
LOC115530890	1
LOC115530889	1
LOC115530888	1
BBS1	1
LOC115530884	1
ACTA2	1
LOC115530881	1
LOC115530878	1
LUC7L	1
FAM234A	1
LOC115530873	1
LOC115530872	1
SNX29	1
LOC115530868	1
LOC115530867	1
LOC115530866	1
LOC115530864	1
RPL38	1
LOC115530860	1
PSTK	1
LOC115530858	1
LOC115530857	1
LOC115530856	1
C18H10ORF71	1
DLX3	1
LOC115530851	1
ITGA3	1
ACE	1
PRPH2	1
TBCC	1
ATP5MF	1
LOC115530843	1
LOC115530841	1
RNF40	1
G6PC	1
VCL	1
LOC115530830	1
LOC115530826	1
SFXN2	1
LOC115530823	1
SNU13	1
RAC1	1
LOC115530818	1
LOC115530817	1
LOC115530816	1
LOC115530811	1
LOC115530810	1
LOC115530809	1
GID4	1
BRICD5	1
LOC115530806	1
ATPAF2	1
PGP	1
NEURL2	1
MLST8	1
LOC115530799	1
MEIOB	1
LOC115530797	1
LOC115530795	1
LOC115530785	1
LOC115530783	1
LOC115530781	1
LOC115530778	1
LOC115530775	1
LOC115530774	1
LOC115530773	1
LOC115530770	1
DUSP3	1
PSME3	1
LOC115530764	1
LOC115530762	1
ARG1	1
LOC115530759	1
LOC115530756	1
TFAM	1
FAM20A	1
LOC115530749	1
CDRT1	1
PRR35	1
LOC115530746	1
LOC115530745	1
LOC115530744	1
LOC115530743	1
LOC115530739	1
LOC115530738	1
LOC115530737	1
LOC115530736	1
LOC115530735	1
LOC115530734	1
LOC115530733	1
LOC115530730	1
WBP2	1
OGFOD3	1
LOC115530726	1
TOB1	1
LOC115530723	1
LOC115530722	1
MRPL38	1
FDXR	1
TRIM65	1
LOC115530713	1
UNK	1
UNC13D	1
LOC115530706	1
LOC115530705	1
LOC115530704	1
LOC115530703	1
LOC115530701	1
LOC115530700	1
TCTN3	1
LOC115530695	1
GJD3	1
QRFPR	1
LOC115530691	1
LOC115530690	1
FADS6	1
LOC115530687	1
LOC115530684	1
LOC115530683	1
JMJD1C	1
LOC115530680	1
LOC115530679	1
LOC115530678	1
LOC115530677	1
LOC115530676	1
LOC115530675	1
LOC115530674	1
LOC115530673	1
AARSD1	1
KAT7	1
LOC115530668	1
LOC115530667	1
LOC115530666	1
LOC115530665	1
LOC115530663	1
LOC115530662	1
LOC115530661	1
LOC115530657	1
LOC115530655	1
LOC115530654	1
LOC115530652	1
LOC115530651	1
POLR3E	1
LOC115530644	1
LOC115530641	1
RPP30	1
SLC16A12	1
KIF20B	1
LOC115530635	1
LOC115530634	1
LOC115530633	1
LOC115530632	1
BECN1	1
ITGB3	1
LOC115530628	1
SLC35G1	1
LOC115530626	1
LOC115530624	1
LOC115530623	1
LCMT1	1
LOC115530618	1
LOC115530617	1
LOC115530616	1
LOC115530615	1
LOC115530614	1
LOC115530613	1
LOC115530612	1
LOC115537905	1
LOC115537904	1
LOC115537903	1
LOC115537902	1
LOC115537901	1
LOC115537900	1
LOC115537899	1
LOC115537898	1
LOC115537897	1
LOC115537896	1
LOC115537895	1
LOC115537894	1
LOC115537893	1
LOC115537892	1
LOC115537891	1
LOC115537890	1
LOC115537889	1
LOC115537888	1
LOC115537887	1
LOC115537886	1
LOC115537885	1
LOC115537884	1
LOC115537883	1
LOC115537882	1
LOC115537880	1
LOC115537879	1
LOC115537878	1
LOC115537877	1
LOC115537876	1
LOC115537875	1
LOC115537874	1
LOC115537873	1
LOC115537872	1
LOC115537871	1
LOC115537870	1
LOC115537869	1
LOC115537868	1
LOC115537867	1
LOC115537866	1
LOC115537864	1
LOC115537863	1
LOC115537862	1
LOC115537861	1
LOC115537860	1
LOC115537859	1
LOC115537858	1
LOC115537857	1
LOC115537856	1
LOC115537855	1
LOC115537851	1
LOC115537843	1
LOC115537842	1
LOC115537841	1
LOC115537840	1
LOC115537839	1
LOC115537838	1
LOC115537837	1
LOC115537836	1
LOC115537835	1
LOC115537834	1
LOC115537833	1
LOC115537832	1
LOC115537831	1
LOC115537830	1
LOC115537829	1
LOC115537828	1
LOC115537827	1
LOC115537826	1
LOC115537825	1
LOC115537823	1
LOC115537822	1
LOC115537821	1
LOC115537820	1
LOC115537819	1
LOC115537818	1
LOC115537817	1
LOC115537816	1
LOC115537815	1
LOC115537814	1
LOC115537812	1
LOC115537811	1
LOC115537810	1
LOC115537809	1
LOC115537808	1
LOC115537807	1
LOC115537806	1
LOC115537805	1
LOC115537804	1
LOC115537803	1
LOC115537801	1
LOC115537800	1
LOC115537799	1
LOC115537798	1
LOC115537797	1
LOC115537796	1
LOC115537795	1
LOC115537794	1
LOC115537792	1
LOC115537791	1
LOC115537790	1
LOC115537787	1
LOC115537785	1
LOC115537782	1
LOC115537781	1
LOC115537780	1
LOC115537779	1
LOC115537777	1
LOC115537776	1
LOC115537775	1
LOC115537774	1
LOC115537773	1
LOC115537772	1
LOC115537771	1
LOC115537770	1
LOC115537769	1
LOC115537767	1
LOC115537766	1
LOC115537765	1
LOC115537764	1
LOC115537763	1
LOC115537762	1
LOC115537761	1
LOC115537760	1
LOC115537759	1
LOC115537758	1
LOC115537757	1
LOC115537756	1
LOC115537755	1
LOC115537754	1
LOC115537753	1
LOC115537750	1
LOC115537748	1
LOC115537747	1
LOC115537746	1
LOC115537745	1
LOC115537744	1
LOC115537743	1
LOC115537741	1
LOC115537740	1
LOC115537739	1
TCF24	1
LOC115537736	1
LOC115537735	1
LOC115537734	1
COPS5	1
LOC115537730	1
RRS1	1
GCM2	1
LOC115537725	1
LOC115537723	1
LOC115537722	1
LOC115537719	1
ARFGEF1	1
C23H18ORF63	1
LOC115537710	1
LOC115537709	1
LOC115537708	1
LOC115537707	1
LOC115537706	1
LOC115537705	1
LOC115537701	1
LOC115537700	1
LOC115537699	1
LOC115537698	1
LOC115537696	1
LOC115537695	1
LOC115537694	1
LOC115537693	1
LOC115537692	1
LOC115537691	1
LOC115537690	1
LOC115537689	1
LOC115537688	1
LOC115537686	1
LOC115537685	1
LOC115537684	1
MALRD1	1
LOC115537682	1
LOC115537681	1
LOC115537680	1
LOC115537679	1
LOC115537677	1
LOC115537676	1
LOC115537675	1
LOC115537674	1
LOC115537673	1
LOC115537672	1
ITPRID1	1
LOC115537670	1
LOC115537667	1
LOC115537666	1
ARMC4	1
LOC115537663	1
LOC115537662	1
LOC115537661	1
LOC115537660	1
YAE1	1
LOC115537657	1
LOC115537656	1
LOC115537655	1
LOC115537654	1
LOC115537653	1
LOC115537652	1
LOC115537651	1
LOC115537650	1
ADGRG2	1
LOC115537646	1
DRD3	1
LOC115537644	1
LOC115537643	1
LOC115537642	1
LOC115537641	1
LOC115537640	1
LOC115537639	1
URAD	1
PDX1	1
PAN3	1
LOC115537632	1
LOC115537631	1
LOC115537630	1
LOC115537629	1
BOC	1
LOC115537627	1
LOC115537624	1
AOC1	1
LOC115537622	1
LOC115537621	1
LOC115537620	1
GPR141	1
LOC115537611	1
CDH7	1
LOC115537607	1
LOC115537606	1
LOC115537605	1
VSTM2A	1
LOC115537602	1
C23H8ORF34	1
LOC115537598	1
SPAG6	1
LOC115537596	1
MYD88	1
LOC115537594	1
LOC115537592	1
LOC115537591	1
LOC115537589	1
LOC115537588	1
PTCHD1	1
LOC115537584	1
LOC115537583	1
LOC115537582	1
LOC115537580	1
LOC115537579	1
LOC115537576	1
ZFAND1	1
LOC115537574	1
LOC115537573	1
LOC115537571	1
LOC115537569	1
LOC115537568	1
LOC115537567	1
LOC115537566	1
WASF3	1
RNF6	1
LOC115537554	1
LOC115537552	1
AMER2	1
LOC115537548	1
LOC115537547	1
LOC115537546	1
MKX	1
PRLH	1
LOC115537541	1
LOC115537539	1
DIPK2A	1
LOC115537537	1
LOC115537535	1
POLR1D	1
LOC115537531	1
LOC115537530	1
LOC115537526	1
CPA6	1
CHRND	1
LOC115537523	1
COPS9	1
PRMT6	1
LOC115537519	1
NRN1	1
LOC115537517	1
LOC115537515	1
FBXO45	1
EEF1E1	1
LOC115537512	1
LOC115537511	1
SKIDA1	1
LOC115537505	1
LOC115537504	1
FZD8	1
LAMA1	1
LOC115537498	1
LOC115537497	1
LOC115537494	1
LOC115537493	1
LOC115537491	1
PEX2	1
LOC115537488	1
DSEL	1
LOC115537483	1
LOC115537481	1
LOC115537480	1
LOC115537472	1
LOC115537471	1
GTF3A	1
GPR158	1
LOC115537466	1
THNSL1	1
TIMM21	1
LOC115537460	1
LOC115537459	1
LOC115537455	1
LOC115537452	1
SLC22A17	1
IPO4	1
LOC115537446	1
LOC115537445	1
LOC115537444	1
LOC115537441	1
LOC115537440	1
LOC115537439	1
LOC115537438	1
GAD2	1
CRYGN	1
LOC115537433	1
LOC115537430	1
LOC115537426	1
KLHL34	1
LOC115537418	1
LOC115537417	1
RECK	1
VOPP1	1
OTOS	1
LOC115537408	1
LSM5	1
PSME2	1
PHEX	1
LOC115537404	1
LOC115537402	1
LOC115537400	1
ACAA1	1
RMC1	1
ACOT9	1
LOC115537393	1
SNX7	1
LOC115537391	1
LOC115537390	1
LOC115537388	1
SH2D1B	1
LOC115537381	1
XRCC2	1
GALNT11	1
SOCS6	1
LOC115537370	1
MSC	1
CBLN2	1
RPL22L1	1
LOC115537363	1
LOC115537362	1
LOC115537361	1
THTPA	1
PSME1	1
LOC115537356	1
NGDN	1
DCAF11	1
LOC115537353	1
SHISA2	1
LOC115537348	1
LOC115537346	1
TXNDC5	1
MAK	1
TRDMT1	1
CUBN	1
LOC115537335	1
MSRB2	1
C8G	1
ARMC3	1
LOC115537331	1
DAP	1
MTMR6	1
LOC115537327	1
LOC115537321	1
LOC115537319	1
LOC115537318	1
LOC115537314	1
CDV3	1
LOC115537310	1
NDUFB4	1
HGD	1
SPAG16	1
LOC115537304	1
LOC115537303	1
SULF1	1
LOC115537296	1
ZFHX4	1
CCDC191	1
LOC115537282	1
WDR60	1
NCAPG2	1
LOC115537278	1
PPP1R3G	1
NCEH1	1
RSU1	1
LOC115537269	1
LOC115537268	1
LOC115537267	1
LOC115537265	1
LOC115537263	1
LOC115537258	1
LOC115537256	1
LOC115537255	1
RPL21	1
GPR12	1
USP12	1
LOC115537246	1
LOC115537245	1
LOC115537244	1
CCT5	1
KBTBD2	1
LOC115537236	1
LOC115537235	1
LOC115537234	1
PREX2	1
LOC115537230	1
BMP6	1
LOC115537227	1
LOC115537226	1
LOC115537223	1
LOC115537220	1
CNTNAP2	1
CTDSPL	1
LOC115537211	1
LOC115537210	1
LOC115537209	1
LOC115537208	1
LOC115537207	1
LOC115537206	1
LOC115537205	1
LOC115537204	1
LOC115537199	1
LOC115537197	1
LOC115537196	1
PI15	1
KCNB2	1
RNF31	1
LOC115537190	1
PCOLCE2	1
TRPC1	1
LOC115537184	1
LOC115537179	1
LOC115537178	1
LOC115537177	1
LOC115537175	1
LOC115537174	1
TMEM236	1
RPS20	1
LOC115537170	1
LOC115537169	1
LOC115537168	1
LOC115537166	1
LOC115537165	1
INSIG1	1
LOC115537161	1
MRPL15	1
TYMS	1
LOC115537153	1
LOC115537152	1
LOC115537151	1
MNX1	1
MOS	1
RNF32	1
HTR5A	1
LOC115537145	1
HACD1	1
LOC115537143	1
SHH	1
SOX17	1
LOC115537138	1
OTUD1	1
MYC	1
DPH2	1
ANKH	1
NRBP2	1
NCF2	1
PLAG1	1
YES1	1
LOC115537121	1
FASTKD3	1
CHPF2	1
SLC39A12	1
VPS41	1
GAREM1	1
LPIN2	1
LOC115537106	1
EMILIN2	1
LOC115537101	1
MRC1	1
PRKDC	1
LOC115537085	1
ATP6V1A	1
GRAMD1C	1
LOC115537078	1
LOC115537076	1
LOC115537073	1
JCAD	1
LOC115537070	1
LOC115537069	1
LOC115537067	1
LOC115537065	1
TNFRSF11A	1
LOC115537060	1
LOC115537059	1
LOC115537055	1
PDK3	1
RAB18	1
LOC115537050	1
ALG14	1
STEAP2	1
CFAP44	1
PXDC1	1
PIP4K2A	1
LOC115537039	1
NRROS	1
APBB1IP	1
LOC115537035	1
DROSHA	1
LOC115537033	1
LOC115537032	1
LOC115537031	1
LOC115537029	1
CCDC58	1
LOC115537026	1
CLVS1	1
LOC115537023	1
KPNA1	1
LOC115537020	1
LOC115537014	1
LOC115537013	1
LOC115537012	1
YME1L1	1
LOC115537005	1
RAMP3	1
LOC115537003	1
POMP	1
LRRC34	1
EIF2S3	1
LOC115536996	1
LOC115536995	1
LOC115536981	1
LOC115536980	1
LOC115536979	1
LOC115536978	1
LOC115536977	1
LOC115536976	1
BHLHE22	1
ABHD10	1
LOC115536969	1
LOC115536967	1
LOC115536965	1
OLFM3	1
ABCD3	1
LOC115536958	1
PPP1R16A	1
PDIA4	1
LOC115536947	1
LOC115536945	1
GJD4	1
LOC115536942	1
LOC115536941	1
LOC115536940	1
LOC115536939	1
LOC115536938	1
LOC115536937	1
LOC115536936	1
LOC115536934	1
LOC115536933	1
LOC115536932	1
LOC115536931	1
LOC115536930	1
LOC115536929	1
LOC115536928	1
LOC115536927	1
LOC115536926	1
LOC115536925	1
LOC115536924	1
LOC115536920	1
LOC115536918	1
LOC115536916	1
LOC115536913	1
LOC115536912	1
LOC115536911	1
LOC115536910	1
LOC115536909	1
LOC115536907	1
LOC115536906	1
LOC115536904	1
UBE2W	1
LOC115536902	1
RPL7	1
SBSPON	1
RDH10	1
TERF1	1
LOC115536894	1
LOC115536889	1
LOC115536885	1
LOC115536884	1
LOC115536883	1
ACKR4	1
VAV3	1
LOC115536877	1
LOC115536874	1
LOC115536873	1
FEN1	1
LOC115536870	1
TM9SF1	1
NSMAF	1
KIF9	1
LOC115536861	1
EMC9	1
LOC115536856	1
LOC115536854	1
MARCHF6	1
LOC115536852	1
LOC115536851	1
LOC115536850	1
LOC115536849	1
LOC115536848	1
LOC115536847	1
LOC115536846	1
LOC115536845	1
LOC115536844	1
LOC115536842	1
LOC115536841	1
LOC115536840	1
LOC115536839	1
LOC115536837	1
LOC115536836	1
LOC115536835	1
LOC115536833	1
LOC115544717	1
LOC115544716	1
LOC115544715	1
LOC115544714	1
LOC115544713	1
LOC115544712	1
LOC115544711	1
LOC115544710	1
LOC115544709	1
LOC115544708	1
LOC115544707	1
LOC115544706	1
LOC115544705	1
LOC115544704	1
LOC115544703	1
LOC115544702	1
LOC115544701	1
LOC115544699	1
LOC115544698	1
LOC115544697	1
LOC115544696	1
LOC115544695	1
LOC115544694	1
LOC115544693	1
LOC115544692	1
LOC115544691	1
LOC115544690	1
LOC115544689	1
LOC115544688	1
LOC115544687	1
LOC115544686	1
LOC115544685	1
LOC115544683	1
LOC115544682	1
LOC115544681	1
LOC115544680	1
LOC115544679	1
LOC115544678	1
LOC115544677	1
LOC115544676	1
LOC115544675	1
LOC115544674	1
LOC115544673	1
LOC115544672	1
LOC115544671	1
LOC115544670	1
LOC115544669	1
LOC115544668	1
LOC115544667	1
LOC115544666	1
LOC115544665	1
LOC115544664	1
LOC115544663	1
LOC115544662	1
LOC115544661	1
LOC115544660	1
LOC115544659	1
LOC115544657	1
LOC115544656	1
LOC115544655	1
LOC115544654	1
LOC115544653	1
LOC115544652	1
LOC115544651	1
LOC115544650	1
LOC115544649	1
LOC115544648	1
LOC115544647	1
LOC115544646	1
LOC115544645	1
LOC115544644	1
LOC115544643	1
LOC115544641	1
LOC115544640	1
LOC115544639	1
LOC115544628	1
LOC115544618	1
LOC115544617	1
LOC115544616	1
LOC115544614	1
LOC115544613	1
LOC115544612	1
LOC115544611	1
LOC115544610	1
LOC115544609	1
LOC115544608	1
LOC115544607	1
LOC115544606	1
LOC115544605	1
LOC115544604	1
LOC115544603	1
LOC115544602	1
LOC115544601	1
LOC115544600	1
LOC115544598	1
LOC115544597	1
LOC115544596	1
LOC115544595	1
LOC115544594	1
LOC115544593	1
LOC115544592	1
LOC115544591	1
LOC115544590	1
LOC115544589	1
LOC115544588	1
LOC115544587	1
LOC115544586	1
LOC115544585	1
LOC115544584	1
LOC115544582	1
LOC115544581	1
LOC115544580	1
LOC115544579	1
LOC115544578	1
LOC115544577	1
LOC115544576	1
LOC115544575	1
LOC115544574	1
LOC115544573	1
LOC115544572	1
LOC115544571	1
LOC115544570	1
LOC115544567	1
ZBTB8OS	1
LOC115544562	1
C5H14ORF28	1
LOC115544557	1
LOC115544555	1
LOC115544553	1
KLHL28	1
LOC115544551	1
MTHFD1	1
LOC115544548	1
LOC115544546	1
LOC115544545	1
FAM161B	1
LOC115544543	1
LOC115544542	1
QRSL1	1
LOC115544537	1
LOC115544536	1
LOC115544535	1
LOC115544534	1
LOC115544533	1
LOC115544531	1
LOC115544530	1
LOC115544529	1
LOC115544528	1
MRPS26	1
LOC115544525	1
NANOS1	1
LOC115544522	1
LOC115544521	1
LOC115544516	1
LOC115544514	1
LOC115544512	1
LOC115544511	1
LOC115544510	1
LOC115544509	1
LOC115544508	1
LOC115544507	1
LOC115544506	1
LOC115544503	1
LOC115544502	1
LOC115544501	1
LOC115544499	1
LOC115544497	1
LOC115544496	1
LOC115544495	1
LOC115544494	1
DTD2	1
PGRMC2	1
YIPF6	1
LOC115544487	1
LOC115544486	1
LOC115544484	1
LOC115544479	1
LOC115544478	1
LOC115544476	1
LOC115544475	1
AKAP6	1
JADE1	1
LOC115544462	1
ARHGAP5	1
LOC115544456	1
SPTSSA	1
ID2	1
MBOAT2	1
SLC39A8	1
LOC115544448	1
MANBA	1
LOC115544443	1
LOC115544442	1
LOC115544440	1
LOC115544439	1
LOC115544438	1
LOC115544436	1
PCARE	1
SLC66A3	1
SOBP	1
ROCK2	1
LOC115544428	1
LOC115544427	1
LOC115544426	1
LOC115544425	1
LOC115544424	1
LOC115544423	1
LOC115544421	1
LOC115544420	1
LOC115544419	1
ARID4A	1
PSMA3	1
LOC115544412	1
LOC115544409	1
LOC115544407	1
LOC115544405	1
LOC115544403	1
LOC115544402	1
DKC1	1
SRP54	1
LOC115544397	1
TRAF3	1
LOC115544392	1
SEC23A	1
TECPR2	1
BAZ1A	1
LOC115544385	1
LOC115544383	1
LOC115544380	1
LOC115544379	1
LOC115544378	1
LOC115544377	1
LOC115544375	1
LOC115544373	1
LOC115544371	1
ALK	1
LOC115544369	1
PLCB2	1
LOC115544367	1
LOC115544366	1
LOC115544365	1
LOC115544364	1
LOC115544362	1
LOC115544361	1
GJD2	1
LOC115544359	1
LOC115544358	1
CLIC4	1
LOC115544356	1
LOC115544352	1
VCPKMT	1
LOC115544350	1
LOC115544349	1
LOC115544348	1
ACTC1	1
DPH6	1
ZNF770	1
AQR	1
LOC115544341	1
LOC115544339	1
LOC115544338	1
TMEM229B	1
LOC115544335	1
LOC115544333	1
LOC115544332	1
RPL13A	1
ZMPSTE24	1
RLF	1
LOC115544326	1
LOC115544325	1
LOC115544323	1
LOC115544322	1
LOC115544320	1
LOC115544317	1
C5H14ORF132	1
LOC115544309	1
EAPP	1
LOC115544305	1
LOC115544302	1
LOC115544301	1
FAM167B	1
LOC115544299	1
LOC115544298	1
LOC115544293	1
LOC115544292	1
LIN52	1
LOC115544289	1
LOC115544288	1
LOC115544286	1
TRMT61B	1
RRH	1
ENPEP	1
LOC115544282	1
POMT2	1
LOC115544279	1
LOC115544278	1
LOC115544277	1
TRIM9	1
L2HGDH	1
LOC115544274	1
LOC115544273	1
SMOC1	1
AP5S1	1
CRIM1	1
LOC115544269	1
DCDC2C	1
LRRC9	1
LOC115544264	1
LOC115544263	1
LOC115544262	1
LOC115544261	1
LOC115544260	1
LOC115544259	1
LOC115544258	1
LOC115544257	1
LOC115544256	1
LOC115544255	1
LOC115544254	1
FAM241A	1
LOC115544251	1
LOC115544248	1
SETD3	1
LOC115544246	1
LOC115544245	1
LOC115544244	1
LOC115544242	1
LOC115544241	1
CCDC170	1
LOC115544237	1
DIO2	1
LOC115544235	1
LOC115544233	1
LOC115544232	1
LOC115544231	1
LOC115544229	1
LOC115544227	1
LOC115544226	1
LOC115544224	1
CRIP1	1
LOC115544221	1
LOC115544219	1
AHI1	1
DUSP23	1
TMX1	1
FRMD6	1
LOC115544213	1
SOX11	1
LOC115544211	1
ID3	1
LOC115544208	1
LOC115544207	1
LOC115544205	1
LOC115544204	1
LOC115544203	1
LOC115544200	1
LOC115544199	1
TMEM260	1
TMEM179	1
WDR25	1
TMEM234	1
IQCC	1
LOC115544187	1
WARS1	1
LOC115544178	1
FUT9	1
LOC115544176	1
LOC115544175	1
CLDN20	1
CALM1	1
NFKBIA	1
PPP2R3C	1
PRORP	1
NRDE2	1
KIZ	1
COQ6	1
ENTPD5	1
SYF2	1
LOC115544161	1
NIPAL3	1
PDSS2	1
ERICH1	1
LOC115544155	1
LOC115544154	1
LOC115544153	1
LOC115544152	1
LOC115544151	1
LOC115544150	1
LOC115544149	1
LOC115544148	1
LOC115544147	1
LOC115544146	1
LOC115544145	1
LOC115544144	1
LOC115544142	1
LOC115544140	1
TPGS1	1
YJU2	1
LOC115544135	1
OLA1	1
LOC115544131	1
LOC115544130	1
LOC115544129	1
LOC115544128	1
D2HGDH	1
ISYNA1	1
LOC115544120	1
LOC115544119	1
UGGT1	1
NPC2	1
ISCA2	1
TMED8	1
NOXRED1	1
BBOF1	1
LOC115544104	1
LOC115544102	1
LOC115544100	1
LOC115544099	1
CCDC177	1
LOC115544096	1
GMFB	1
CNIH1	1
LOC115544091	1
SYNJ2BP	1
VTI1B	1
LOC115544085	1
SRSF5	1
SLC39A9	1
ABHD12B	1
CDKL1	1
LOC115544072	1
LOC115544070	1
LOC115544069	1
FBLN5	1
PLEKHD1	1
GALNT16	1
TMEM87A	1
PYGL	1
PAPLN	1
SOS2	1
TRIP11	1
BRMS1L	1
CCNK	1
CCDC85C	1
INSM2	1
HHIPL1	1
LOC115544041	1
LOC115544039	1
LOC115544037	1
LOC115544036	1
LOC115544035	1
LOC115544034	1
LOC115544033	1
LOC115544032	1
LOC115544030	1
E2F2	1
CLN8	1
LOC115544027	1
LOC115544025	1
LOC115544024	1
LOC115544023	1
LOC115544020	1
LOC115544019	1
LOC115544017	1
LOC115544015	1
C5H15ORF41	1
LOC115544012	1
LOC115544011	1
MRPL35	1
PRIMA1	1
CCDC32	1
RD3L	1
SIX6	1
FAM181A	1
SIX1	1
LOC115543999	1
MNAT1	1
DEGS2	1
DHRS7	1
LOC115543995	1
YY1	1
LOC115543992	1
CCDC197	1
UBR7	1
LRR1	1
IVD	1
LOC115543979	1
LOC115543977	1
FGFRL1	1
LOC115543975	1
TPP1	1
RPUSD2	1
LOC115543969	1
SIX4	1
LOC115543962	1
DNAAF2	1
HIF1A	1
HSPA4L	1
DDX24	1
PLK4	1
MIS18BP1	1
TDRD9	1
RPAP1	1
DISP2	1
UBR1	1
LOC115543939	1
GCHFR	1
SIVA1	1
DNAJC17	1
ADSS1	1
LOC115543928	1
LOC115543925	1
LOC115543924	1
LOC115543923	1
LOC115543920	1
LOC115543918	1
KCNF1	1
LRRC74A	1
LOC115543911	1
LOC115543910	1
LOC115543907	1
LOC115543901	1
WDR43	1
LOC115543899	1
LOC115543897	1
LOC115543896	1
LOC115543895	1
LOC115543894	1
LOC115543893	1
LOC115543890	1
LOC115543889	1
NENF	1
LOC115543885	1
LOC115543884	1
ATG9A	1
LOC115543882	1
LOC115543879	1
LOC115543874	1
LOC115543873	1
LOC115543872	1
LOC115543871	1
LOC115543866	1
NOL10	1
LOC115543864	1
GPX2	1
LOC115543859	1
LOC115543858	1
LOC115543855	1
LOC115543854	1
LOC115543853	1
LOC115543852	1
LOC115543851	1
LOC115543850	1
LOC115543849	1
LOC115543848	1
VRK1	1
LOC115543846	1
FLRT2	1
LOC115543842	1
POLE2	1
LOC115543838	1
LOC115543836	1
LOC115543834	1
LOC115543833	1
LOC115543832	1
ZDHHC22	1
LOC115543829	1
TMEM63C	1
NGB	1
LOC115543825	1
LOC115543824	1
LOC115543822	1
LOC115543814	1
LOC115543813	1
LOC115543811	1
TP53I3	1
CENPO	1
FUCA2	1
LOC115543803	1
LOC115543801	1
LOC115543799	1
HIKESHI	1
LOC115543796	1
AP5M1	1
EXOC5	1
LOC115543792	1
PRKD1	1
LOC115543785	1
COCH	1
LOC115543781	1
LOC115543780	1
G2E3	1
SPRED1	1
LOC115543775	1
LOC115543774	1
AKT1	1
ACYP1	1
JDP2	1
NEK9	1
TGFB3	1
CGA	1
LOC115543753	1
STXBP6	1
LOC115543751	1
LOC115543750	1
LOC115543746	1
LOC115543745	1
HMGCL	1
GALE	1
LOC115543738	1
LOC115543736	1
LOC115543733	1
LOC115543732	1
LUZP1	1
FAM98B	1
SPATA7	1
LOC115543726	1
LOC115543723	1
MEIS2	1
LOC115543721	1
DCAF5	1
RSAD2	1
CMPK2	1
IAH1	1
LOC115543714	1
LCLAT1	1
FAM177A1	1
LOC115543701	1
SELENON	1
LOC115543691	1
LOC115543690	1
LOC115543689	1
LOC115543684	1
ATP10D	1
LOC115543679	1
ZFYVE19	1
LOC115543677	1
SPINT1	1
LOC115543675	1
LOC115543670	1
LOC115543666	1
LOC115543665	1
ADI1	1
EIPR1	1
LOC115543661	1
LOC115543658	1
LOC115543657	1
LOC115543655	1
LOC115543652	1
EIF5	1
LOC115543644	1
ADCK1	1
LOC115543637	1
LOC115543636	1
CDAN1	1
LOC115543634	1
LOC115543633	1
LOC115543632	1
DACT1	1
LOC115543629	1
LOC115543628	1
LOC115543627	1
LOC115543626	1
LOC115543625	1
RPIA	1
LOC115543623	1
HHIPL2	1
LOC115543619	1
RAB3GAP2	1
LOC115543616	1
LOC115543614	1
MED6	1
TTC9	1
SLC8A3	1
MAP3K9	1
PCNX1	1
LOC115543607	1
CHP1	1
NUSAP1	1
RTF1	1
GOLGA5	1
LOC115543596	1
TSPEAR	1
USP40	1
LOC115543593	1
SUPT7L	1
SLC4A1AP	1
KLHDC2	1
WDR20	1
NEMF	1
LOC115543584	1
PPIE	1
LCK	1
LOC115543581	1
PABPC4	1
LOC115543579	1
LOC115543578	1
MOCS3	1
LOC115543574	1
METAP1	1
LOC115543572	1
LOC115543571	1
LOC115543570	1
LOC115543569	1
PTH2	1
DNAL1	1
LOC115543563	1
TEDC1	1
LOC115543558	1
LOC115543557	1
LOC115543553	1
LOC115543552	1
MTRES1	1
ADPRHL2	1
LOC115543548	1
UTP25	1
BEND3	1
LOC115543545	1
TMEM50A	1
LOC115543542	1
LOC115543540	1
LOC115543539	1
PNN	1
GEMIN2	1
STX11	1
DDO	1
LOC115543532	1
LOC115543531	1
FBXO33	1
LOC115543528	1
ZBTB24	1
LOC115543524	1
LOC115543518	1
LOC115543514	1
LOC115543513	1
LOC115543512	1
LOC115543511	1
LOC115543510	1
CD8A	1
LOC115543482	1
LOC115543480	1
LOC115543479	1
LOC115543478	1
LOC115543477	1
LOC115543475	1
GPHB5	1
SERTAD4	1
EIF2AK3	1
ATRN	1
ALKBH1	1
LOC115543456	1
LOC115543455	1
LOC115543453	1
DICER1	1
LOC115543450	1
PAX9	1
LOC115543447	1
NKX2-1	1
DIO3	1
LOC115543439	1
PCCB	1
HAUS2	1
LRRC57	1
TYRO3	1
LOC115543430	1
LOC115543427	1
LOC115543426	1
MRPL33	1
EXD1	1
LOC115543419	1
ASXL2	1
HADHA	1
LOC115543415	1
MSH4	1
DCAF10	1
LOC115543408	1
LOC115543407	1
LOC115543406	1
STRN3	1
PTGR2	1
GSC	1
LOC115543396	1
LOC115543394	1
LOC115543393	1
LOC115557917	1
LOC115557916	1
LOC115557915	1
LOC115557914	1
LOC115557913	1
LOC115557912	1
LOC115557911	1
LOC115557910	1
LOC115557909	1
LOC115557908	1
LOC115557906	1
LOC115557905	1
LOC115557904	1
LOC115557903	1
LOC115557902	1
LOC115557900	1
LOC115557899	1
LOC115557898	1
LOC115557897	1
LOC115557893	1
LOC115557892	1
LOC115557891	1
LOC115557890	1
LOC115557888	1
IL10	1
YWHAB	1
TOMM34	1
CCNDBP1	1
LOC115557882	1
KCNB1	1
LOC115557880	1
LOC115557879	1
PSMD6	1
LOC115557875	1
LOC115557874	1
THOC7	1
LYAR	1
OLFML3	1
LOC115557866	1
LOC115557865	1
LOC115557864	1
LOC115557863	1
LOC115557862	1
GDF5	1
LOC115557857	1
LOC115557856	1
LOC115557855	1
LOC115557854	1
LOC115557853	1
LOC115557852	1
LOC115557851	1
LOC115557850	1
LOC115557845	1
DRD5	1
OTOP1	1
MSX1	1
LOC115557839	1
LOC115557838	1
NICN1	1
LOC115557836	1
LOC115557834	1
LOC115557833	1
LOC115557832	1
LOC115557831	1
LOC115557830	1
LOC115557829	1
LOC115557827	1
LOC115557825	1
LOC115557824	1
LOC115557822	1
LOC115557820	1
EMC3	1
LOC115557818	1
LOC115557815	1
LOC115557814	1
LOC115557813	1
LOC115557810	1
LOC115557809	1
LOC115557808	1
LOC115557807	1
LOC115557804	1
LOC115557802	1
LOC115557801	1
LOC115557800	1
MMP24	1
LOC115557798	1
LOC115557797	1
LOC115557796	1
LOC115557795	1
LOC115557794	1
LOC115557792	1
LOC115557791	1
LOC115557790	1
LOC115557789	1
LOC115557788	1
SUMF1	1
LOC115557786	1
LOC115557783	1
LOC115557776	1
LOC115557775	1
LOC115557774	1
LOC115557773	1
LOC115557770	1
LOC115557767	1
LMOD1	1
LOC115557765	1
LOC115557764	1
LOC115557762	1
LOC115557761	1
LOC115557760	1
PARK7	1
MRTO4	1
MEGF6	1
LOC115557753	1
LOC115557751	1
LOC115557750	1
LOC115557749	1
LOC115557746	1
LRRN1	1
LOC115557741	1
LOC115557740	1
LOC115557738	1
PROK2	1
LOC115557732	1
LOC115557729	1
LOC115557728	1
LOC115557726	1
LOC115557725	1
LOC115557724	1
CELA1	1
RIMS4	1
LOC115557721	1
NPEPL1	1
LOC115557717	1
LOC115557716	1
LOC115557712	1
LOC115557708	1
LOC115557707	1
LOC115557706	1
LOC115557705	1
LOC115557704	1
SVOP	1
LOC115557689	1
LOC115557688	1
LOC115557686	1
LOC115557683	1
LOC115557680	1
LOC115557678	1
LOC115557677	1
LOC115557676	1
MST1R	1
CAMKV	1
TRAIP	1
LOC115557672	1
LOC115557670	1
SLC6A14	1
LOC115557667	1
LOC115557666	1
LOC115557662	1
FKBP11	1
CCDC65	1
LOC115557659	1
PRELP	1
LOC115557655	1
LOC115557652	1
C13H3ORF18	1
LOC115557646	1
LOC115557645	1
LOC115557643	1
CDH22	1
LOC115557639	1
LOC115557638	1
LOC115557636	1
LOC115557635	1
LOC115557630	1
LOC115557629	1
LOC115557628	1
LOC115557627	1
LOC115557626	1
FAM83D	1
LOC115557621	1
PRXL2B	1
LOC115557616	1
LOC115557615	1
EOGT	1
AGTRAP	1
LOC115557612	1
LOC115557611	1
LOC115557610	1
LOC115557609	1
LOC115557606	1
LOC115557600	1
LOC115557598	1
LOC115557597	1
LOC115557596	1
LOC115557595	1
LOC115557594	1
LOC115557590	1
RPL29	1
LOC115557586	1
LOC115557585	1
MRPS16	1
PDRG1	1
ITGB7	1
LOC115557575	1
RHEBL1	1
PRKAG1	1
LOC115557571	1
POLR2J	1
UBE2C	1
DDX27	1
LOC115557565	1
TMEM128	1
SNRPB	1
LOC115557560	1
PSMA5	1
CDK2	1
LOC115557555	1
NPFF	1
LOC115557552	1
LOC115557549	1
LOC115557548	1
LOC115557546	1
LOC115557545	1
LOC115557544	1
LOC115557542	1
LOC115557540	1
LOC115557539	1
LOC115557538	1
AMIGO3	1
LOC115557535	1
LSM3	1
LOC115557533	1
ERRFI1	1
LOC115557530	1
B4GALNT1	1
OS9	1
APOF	1
LOC115557526	1
LOC115557522	1
LOC115557521	1
MYORG	1
CCDC51	1
LOC115557518	1
ATRIP	1
LOC115557516	1
LOC115557514	1
RUVBL1	1
C13H12ORF10	1
C13H3ORF14	1
LOC115557510	1
LOC115557509	1
BARX1	1
LOC115557504	1
RAB22A	1
LOC115557502	1
BCDIN3D	1
CERS5	1
PPP4R1	1
LOC115557498	1
TAS1R3	1
LOC115557493	1
TMEM233	1
DNAI1	1
GLI1	1
LOC115557487	1
LOC115557486	1
LOC115557485	1
LOC115557484	1
LOC115557483	1
PDHB	1
LOC115557479	1
LOC115557478	1
PCK1	1
LOC115557473	1
LOC115557469	1
MRPL20	1
LOC115557466	1
MFAP2	1
TMEM88B	1
NDUFAF3	1
LOC115557462	1
MED20	1
NECAP2	1
SLC25A20	1
SDHB	1
CCND3	1
LOC115557452	1
SLC25A34	1
LOC115557450	1
FNDC10	1
LOC115557446	1
LOC115557445	1
TMEM43	1
BYSL	1
LOC115557442	1
LOC115557438	1
NCKIPSD	1
DSTYK	1
LOC115557422	1
LOC115557421	1
LOC115557420	1
LOC115557415	1
ADAMTS9	1
LOC115557407	1
PXMP4	1
LOC115557405	1
LOC115557403	1
LOC115557402	1
C13H6ORF89	1
IGSF8	1
LOC115557398	1
MANF	1
LOC115557395	1
LOC115557394	1
LOC115557391	1
LOC115557387	1
COMT	1
LOC115557384	1
LOC115557383	1
LOC115557382	1
LOC115557381	1
LOC115557379	1
LOC115557377	1
LOC115557375	1
LOC115557373	1
LOC115557372	1
LOC115557370	1
LOC115557369	1
LOC115557368	1
LOC115557366	1
LOC115557365	1
LOC115557363	1
CSE1L	1
LOC115557360	1
IPO9	1
SCN8A	1
LOC115557357	1
LOC115557356	1
LOC115557352	1
EIF4E3	1
LOC115557350	1
LOC115557348	1
LOC115557347	1
PPP4R2	1
LOC115557344	1
PRPH	1
TIMELESS	1
LOC115557338	1
LOC115557337	1
LOC115557336	1
LOC115557335	1
LOC115557332	1
TIMP4	1
SYN2	1
LOC115557327	1
LOC115557326	1
LOC115557325	1
LOC115557322	1
LOC115557319	1
LOC115557317	1
SEC61A1	1
WDR1	1
LOC115557306	1
G0S2	1
LOC115557294	1
LOC115557289	1
LOC115557283	1
LOC115557282	1
WDR77	1
LOC115557275	1
LOC115557274	1
LOC115557271	1
RNF207	1
RPL22	1
ZPR1	1
CEPT1	1
SNRPC	1
LOC115557263	1
LOC115557261	1
MMEL1	1
LOC115557259	1
PFDN5	1
LOC115557257	1
LOC115557256	1
ESPL1	1
PCIF1	1
B9D2	1
POC1A	1
LOC115557240	1
LOC115557239	1
LOC115557238	1
PARP3	1
LOC115557236	1
LOC115557235	1
LOC115557226	1
LOC115557225	1
SH2D5	1
LOC115557213	1
LOC115557211	1
LOC115557209	1
STRIP1	1
LOC115557206	1
ALAS1	1
LOC115557202	1
CRBN	1
LOC115557195	1
LOC115557193	1
LOC115557192	1
POLI	1
LOC115557190	1
LOC115557188	1
LOC115557185	1
LOC115557184	1
LOC115557183	1
LOC115557181	1
LOC115557179	1
LOC115557178	1
LOC115557177	1
LOC115557176	1
LOC115557175	1
LOC115557174	1
LOC115557173	1
UROC1	1
LOC115557170	1
LOC115557168	1
LOC115557163	1
LOC115557162	1
LOC115557161	1
LOC115557160	1
LOC115557159	1
LOC115557158	1
LOC115557157	1
LOC115557156	1
LOC115557155	1
KIF5A	1
LOC115557151	1
LOC115557150	1
LOC115557148	1
LOC115557146	1
LOC115557145	1
LOC115557144	1
LOC115557143	1
LOC115557142	1
LOC115557141	1
LOC115557140	1
LOC115557136	1
LOC115557133	1
LOC115557132	1
LOC115557129	1
LOC115557124	1
LOC115557120	1
LOC115557119	1
LOC115557118	1
LOC115557117	1
LOC115557116	1
LOC115557115	1
LOC115557113	1
LOC115557111	1
LOC115557110	1
LOC115557109	1
AHCY	1
LOC115557107	1
LOC115557106	1
LOC115557105	1
VWA1	1
LOC115557103	1
COL7A1	1
LOC115557099	1
LOC115557098	1
LOC115557097	1
LOC115557095	1
LOC115557094	1
KIAA1257	1
SHMT2	1
DAG1	1
LOC115557086	1
LOC115557085	1
LOC115557084	1
LOC115557082	1
CHD5	1
DRAXIN	1
LOC115557079	1
LOC115557078	1
LOC115557076	1
LOC115557075	1
LOC115557073	1
UTP3	1
RPS23	1
DENND6A	1
LOC115557066	1
LOC115557065	1
LOC115557064	1
LOC115557062	1
LOC115557061	1
LOC115557060	1
LOC115557055	1
TCTN1	1
LOC115557045	1
IARS1	1
LOC115557042	1
LOC115557041	1
CAV3	1
LOC115557039	1
OXTR	1
PTGIS	1
RAD18	1
THUMPD3	1
LOC115557031	1
LOC115557027	1
LOC115557026	1
LOC115557022	1
LOC115557019	1
TUSC2	1
LOC115557017	1
CISH	1
WDR82	1
HEMK1	1
NPRL2	1
ZMYND10	1
ASB14	1
PDE12	1
SUCLG2	1
LOC115557004	1
GPD1	1
SMARCD1	1
LOC115556997	1
LOC115556996	1
LOC115556995	1
LOC115556993	1
FAM83C	1
LOC115556990	1
LOC115556989	1
LOC115556986	1
LOC115556984	1
LOC115556983	1
LOC115556977	1
PHF13	1
LOC115556975	1
LOC115556974	1
RPLP0	1
LOC115556971	1
NSG1	1
LOC115556969	1
STX18	1
LOC115556967	1
LOC115556961	1
MAPKAPK2	1
CDA	1
B3GALT6	1
LOC115556953	1
MDM4	1
PPARG	1
LOC115556949	1
ZC3H10	1
LOC115556946	1
LOC115556944	1
LOC115556942	1
LOC115556941	1
KBTBD8	1
NOL8	1
TCTA	1
LOC115556933	1
LOC115556931	1
LOC115556930	1
MKRN2	1
CYTL1	1
LOC115556924	1
LOC115556919	1
RBM15B	1
TMF1	1
RTF2	1
LOC115556911	1
LOC115556910	1
LOC115556909	1
LOC115556907	1
LOC115556906	1
LOC115556905	1
LOC115556904	1
LOC115556900	1
STAU1	1
LOC115556898	1
RPLP2	1
C13H1ORF50	1
LOC115556891	1
LOC115556889	1
LOC115556886	1
TEAD3	1
NUF2	1
LOC115556882	1
LOC115556881	1
LOC115556877	1
ACAD9	1
LOC115556873	1
AP5B1	1
LOC115556871	1
LOC115556870	1
C13H20ORF85	1
LOC115556866	1
LOC115556865	1
LOC115556864	1
LOC115556859	1
LOC115556858	1
LOC115556856	1
LOC115556854	1
TRPC4AP	1
LOC115556851	1
LOC115556850	1
ACOT8	1
IFT52	1
LOC115556843	1
CDK5RAP1	1
MYBL2	1
LOC115556836	1
LOC115556833	1
NOP56	1
LOC115556826	1
TMA7	1
LOC115556823	1
LOC115556822	1
LOC115556819	1
FLNB	1
MANBAL	1
LOC115556810	1
TMEM167B	1
LOC115556808	1
GNAT1	1
EDEM1	1
LOC115556801	1
LOC115556797	1
LOC115556796	1
LOC115556795	1
LOC115556794	1
CASS4	1
LOC115556788	1
LOC115556786	1
LOC115556785	1
ST8SIA3	1
LOC115556780	1
NFS1	1
BLOC1S1	1
GLRX	1
NUDT2	1
PCSK1	1
BRK1	1
LOC115556755	1
LOC115556753	1
ALDH4A1	1
CPNE9	1
TSFM	1
LOC115556747	1
LOC115556746	1
SLC25A26	1
LRIG1	1
ASPN	1
LOC115556734	1
MCRS1	1
SUOX	1
LOC115556729	1
BLCAP	1
PSMF1	1
LOC115556723	1
LOC115556722	1
PIGU	1
LOC115556717	1
PODXL2	1
MCM2	1
RBL1	1
LOC115556708	1
LOC115556707	1
LOC115556706	1
TOP1	1
CARD19	1
LOC115556695	1
LOC115556693	1
OSER1	1
TPGS2	1
LOC115556680	1
LOC115556676	1
LOC115556675	1
LOC115556674	1
LOC115556673	1
LOC115556672	1
LOC115556671	1
LOC115556670	1
LOC115556669	1
LOC115556668	1
LOC115556667	1
LOC115556666	1
LOC115556665	1
LOC115556663	1
LOC115556662	1
LOC115556661	1
LOC115556660	1
LOC115556658	1
LOC115556656	1
LOC115556655	1
LOC115556654	1
LOC115556653	1
LOC115556650	1
LOC115556649	1
LOC115556648	1
LOC115556647	1
LOC115556646	1
LOC115556643	1
LOC115556642	1
LOC115556641	1
LOC115556639	1
LOC115556637	1
LOC115556635	1
LOC115556633	1
LOC115556632	1
LOC115556631	1
LOC115556630	1
CPLANE2	1
LOC115556627	1
LOC115556625	1
LOC115556624	1
FAM72A	1
RABIF	1
LOC115556613	1
LOC115556612	1
DIDO1	1
OSGIN1	1
LOC115556598	1
LOC115556597	1
FHIT	1
LOC115556592	1
DYNLRB1	1
MAP1LC3A	1
EIF6	1
LOC115556588	1
LOC115556585	1
LOC115556584	1
LOC115556583	1
TRNT1	1
LOC115556581	1
LOC115556580	1
LOC115556578	1
LOC115556577	1
LOC115556576	1
NDUFA4L2	1
RFT1	1
LOC115556571	1
LOC115556569	1
LOC115556568	1
GNL3L	1
LOC115556565	1
LOC115556564	1
FEZF2	1
LOC115556562	1
LOC115556561	1
UBE2J2	1
PUSL1	1
LOC115556558	1
LOC115556556	1
LOC115556555	1
LOC115556554	1
LOC115556553	1
LOC115556552	1
LOC115556551	1
LOC115556550	1
LOC115556549	1
LOC115556548	1
NELFCD	1
CTSZ	1
RPP14	1
HTD2	1
ABHD6	1
NXPH4	1
LOC115556538	1
LOC115556535	1
RPN1	1
LOC115556531	1
REM1	1
LOC115556528	1
LOC115556527	1
LOC115556526	1
LOC115556524	1
LOC115556522	1
LOC115556521	1
LOC115556520	1
LOC115556519	1
LOC115559430	1
LOC115559429	1
LOC115559428	1
LOC115559427	1
LOC115559426	1
LOC115559425	1
LOC115559424	1
LOC115559423	1
LOC115559422	1
LOC115559421	1
LOC115559420	1
LOC115559419	1
LOC115559418	1
LOC115559417	1
LOC115559416	1
LOC115559415	1
LOC115559414	1
LOC115559413	1
LOC115559412	1
LOC115559411	1
LOC115559410	1
LOC115559409	1
LOC115559407	1
LOC115559406	1
LOC115559405	1
LOC115559404	1
LOC115559403	1
LOC115559402	1
LOC115559401	1
LOC115559400	1
LOC115559399	1
LOC115559398	1
LOC115559397	1
LOC115559396	1
LOC115559395	1
LOC115559394	1
LOC115559393	1
LOC115559391	1
LOC115559390	1
LOC115559389	1
LOC115559388	1
LOC115559387	1
LOC115559386	1
LOC115559385	1
LOC115559384	1
LOC115559383	1
LOC115559382	1
LOC115559381	1
LOC115559380	1
LOC115559379	1
LOC115559378	1
LOC115559377	1
LOC115559376	1
LOC115559374	1
LOC115559371	1
LOC115559365	1
LOC115559364	1
LOC115559363	1
LOC115559362	1
LOC115559361	1
LOC115559360	1
LOC115559359	1
LOC115559358	1
LOC115559357	1
LOC115559356	1
LOC115559355	1
LOC115559354	1
LOC115559353	1
LOC115559352	1
LOC115559351	1
LOC115559350	1
LOC115559349	1
LOC115559348	1
LOC115559347	1
LOC115559346	1
LOC115559345	1
LOC115559344	1
LOC115559343	1
LOC115559342	1
LOC115559341	1
LOC115559340	1
LOC115559339	1
LOC115559338	1
LOC115559337	1
LOC115559336	1
LOC115559335	1
LOC115559334	1
LOC115559333	1
LOC115559332	1
LOC115559331	1
LOC115559329	1
NUCB2	1
LOC115559324	1
STRC	1
LOC115559321	1
LOC115559320	1
GCH1	1
WDHD1	1
LOC115559313	1
LOC115559307	1
LOC115559306	1
LOC115559305	1
LOC115559304	1
CHST1	1
LOC115559301	1
HDC	1
MINAR1	1
LOC115559298	1
LOC115559296	1
LOC115559295	1
LOC115559292	1
LOC115559289	1
LOC115559286	1
LOC115559285	1
LOC115559283	1
LOC115559282	1
LOC115559281	1
LOC115559280	1
LOC115559278	1
LOC115559277	1
LOC115559276	1
LOC115559275	1
LOC115559274	1
LOC115559271	1
LOC115559268	1
IRX5	1
LOC115559266	1
LOC115559265	1
RPS17	1
HYPK	1
HDDC3	1
PTPMT1	1
NDUFS3	1
LOC115559256	1
MFAP1	1
LOC115559251	1
LOC115559250	1
ZFHX3	1
LOC115559246	1
LOC115559245	1
DLL1	1
AQP9	1
LOC115559240	1
LOC115559236	1
LOC115559235	1
FAM214A	1
LOC115559232	1
LOC115559231	1
RRAD	1
ADAMTS18	1
PRTG	1
ALDH1A3	1
NTRK3	1
LOC115559219	1
LOC115559218	1
LOC115559217	1
LOC115559214	1
LOC115559212	1
LOC115559211	1
LOC115559210	1
LOC115559209	1
LOC115559208	1
SMYD3	1
LOC115559206	1
LOC115559205	1
LTO1	1
FGF4	1
LOC115559196	1
FGF19	1
LOC115559192	1
LOC115559191	1
FGF3	1
CCND1	1
LOC115559186	1
LOC115559185	1
LOC115559182	1
LOC115559180	1
KCNA4	1
CGREF1	1
LOC115559166	1
LOC115559165	1
LOC115559164	1
ZDHHC1	1
LOC115559161	1
LOC115559160	1
LOC115559156	1
PCDH20	1
LOC115559153	1
LOC115559152	1
GPI	1
LOC115559150	1
LOC115559147	1
LOC115559146	1
GATM	1
FAM120B	1
LOC115559143	1
CDH16	1
CTXN2	1
LOC115559139	1
LOC115559138	1
CENPQ	1
FES	1
MDGA1	1
RAMAC	1
NETO2	1
LOC115559124	1
LOC115559123	1
STK33	1
BRD7	1
TENT4B	1
LOC115559116	1
LOC115559115	1
LMO1	1
IQGAP1	1
LOC115559110	1
NUDT21	1
LOC115559107	1
LOC115559104	1
OBI1	1
MAF	1
NOB1	1
LOC115559098	1
LOC115559097	1
CTXND1	1
LOC115559094	1
TEX9	1
RFX7	1
LOC115559090	1
LOC115559089	1
SLC22A18	1
LOC115559084	1
ZNF536	1
LOC115559078	1
BOLA3	1
VAT1L	1
LOC115559075	1
ATP4B	1
DDX28	1
LIPC	1
SLTM	1
POLR2M	1
LOC115559061	1
SLC12A1	1
LOC115559055	1
LOC115559054	1
CENPN	1
LOC115559044	1
IRX3	1
MESD	1
LOC115559040	1
LOC115559039	1
LOC115559037	1
TDP1	1
LOC115559035	1
BBS4	1
LOC115559030	1
TOX3	1
SLC9A5	1
MYOD1	1
LOC115559015	1
MAP1A	1
LOC115559013	1
LOC115559012	1
LOC115559011	1
MPC1	1
LOC115559008	1
LOC115559007	1
LOC115559006	1
LOC115559005	1
EIF3M	1
LOC115558998	1
SS18L2	1
LOC115558993	1
LOC115558991	1
LOC115558990	1
LOC115558989	1
LOC115558987	1
LOC115558986	1
LOC115558984	1
LOC115558981	1
LOC115558979	1
NIP7	1
SORD	1
LOC115558972	1
BNC1	1
LOC115558968	1
PIGB	1
LOC115558965	1
LOC115558964	1
LOC115558962	1
SLC6A2	1
LOC115558960	1
SDHAF2	1
LOC115558955	1
PDE3B	1
LOC115558951	1
REC114	1
LOC115558946	1
LOC115558945	1
LOC115558944	1
LOC115558943	1
LOC115558942	1
LOC115558940	1
LOC115558938	1
LOC115558937	1
LOC115558936	1
LOC115558933	1
NKD1	1
LOC115558929	1
C14H16ORF87	1
KIFBP	1
LOC115558925	1
SLC39A13	1
LOC115558923	1
LOC115558922	1
LOC115558921	1
TLNRD1	1
LOC115558919	1
LOC115558918	1
LOC115558917	1
LOC115558916	1
IL16	1
ADAMTS17	1
GREB1	1
LOC115558910	1
LOC115558909	1
LOC115558908	1
LOC115558907	1
LOC115558906	1
LOC115558905	1
LOC115558904	1
SLC6A5	1
LOC115558902	1
DHCR7	1
NADSYN1	1
LOC115558898	1
PLEKHF1	1
CCNE1	1
TPCN2	1
SPATA17	1
USH2A	1
LOC115558889	1
LOC115558888	1
HSD11B2	1
LOC115558886	1
LOC115558885	1
LOC115558884	1
LOC115558883	1
LOC115558882	1
LOC115558881	1
LOC115558880	1
LOC115558879	1
LOC115558878	1
LOC115558877	1
LOC115558876	1
KCNQ1	1
NMB	1
SEC11A	1
LOC115558871	1
GLO1	1
LOC115558869	1
LOC115558865	1
LOC115558864	1
LOC115558862	1
DHODH	1
CRISPLD2	1
DBX1	1
NAV2	1
LOC115558857	1
LOC115558856	1
LOC115558855	1
SPON1	1
KIAA1549L	1
LOC115558851	1
CEBPA	1
PHLPP2	1
LOC115558846	1
DTWD1	1
LOC115558844	1
LOC115558842	1
LOC115558841	1
PEPD	1
LOC115558839	1
LOC115558838	1
LOC115558837	1
APIP	1
LOC115558835	1
LOC115558830	1
TTC17	1
HEATR3	1
ANKEF1	1
LOC115558818	1
ABHD17C	1
UACA	1
LOC115558811	1
LOC115558807	1
LOC115558806	1
SPG7	1
DPEP1	1
DDIAS	1
ATMIN	1
LOC115558796	1
NSUN3	1
LOC115558794	1
LOC115558787	1
GPN1	1
GNPNAT1	1
STYX	1
LOC115558782	1
LOC115558781	1
FAM92B	1
GINS2	1
EMC8	1
LOC115558776	1
SLC24A5	1
ALDH1A2	1
EIF3J	1
CILP	1
SCCPDH	1
LOC115558757	1
ZNF507	1
CA7	1
NAE1	1
LOC115558752	1
LYSMD2	1
CMC2	1
MMP2	1
HTATIP2	1
PRMT3	1
ABCB10	1
CSTF3	1
TXNL4B	1
MRPL16	1
TRMT10C	1
GAS6	1
PROS1	1
LOC115558728	1
EXT2	1
MTMR10	1
LOC115558717	1
LOC115558715	1
LOC115558714	1
LOC115558712	1
LOC115558710	1
SAXO2	1
LOC115558706	1
RAB27A	1
LOC115558703	1
FBXO22	1
LOC115558698	1
CHST8	1
LOC115558694	1
LOC115558693	1
MAPK6	1
DHX38	1
MRPS11	1
MRPL46	1
LOC115558683	1
ZRSR2	1
TMEM208	1
MCEE	1
MPHOSPH10	1
MTCH2	1
LOC115558668	1
POLE3	1
LOC115558665	1
LOC115558664	1
LOC115558661	1
LOC115558660	1
LOC115558659	1
PEX16	1
ARFGAP2	1
LGR4	1
LOC115558646	1
LOC115558645	1
SLC12A4	1
MEX3B	1
EFL1	1
LOC115558640	1
CCPG1	1
LPCAT2	1
SPI1	1
KIF18A	1
LOC115558627	1
CSRP3	1
ZDHHC13	1
LOC115558621	1
LOC115558620	1
LOC115558618	1
FADD	1
DDB1	1
TRAPPC2L	1
CMTM3	1
PABPN1L	1
GLCE	1
LOC115558601	1
CPLX3	1
LOC115558592	1
ULK3	1
LOC115558589	1
LOC115558588	1
LOC115558587	1
MMP15	1
TM2D3	1
LARP6	1
MNS1	1
IMMP1L	1
ELP4	1
TSHZ3	1
PRRG4	1
QSER1	1
LOC115558567	1
LOC115558561	1
NKPD1	1
CEMIP	1
LOC115558558	1
LOC115558557	1
LOC115558556	1
LOC115558555	1
LOC115558554	1
LOC115558553	1
LOC115558552	1
LOC115558551	1
LOC115558550	1
LOC115558549	1
GRPR	1
LOC115558547	1
PPEF1	1
LOC115558545	1
LOC115558544	1
PCNP	1
AP3S2	1
SELENOS	1
LOC115558540	1
RASL12	1
LOC115558536	1
LOC115558535	1
PSMD14	1
LOC115558530	1
SPG21	1
SNRPA1	1
VEGFD	1
MTFMT	1
WDR88	1
LOC115558520	1
LOC115558519	1
LOC115558518	1
LOC115558517	1
LOC115558516	1
LOC115558515	1
KBTBD13	1
LOC115558510	1
LOC115558509	1
LOC115558508	1
LOC115558507	1
PDCD7	1
ATIC	1
LOC115558500	1
LRP3	1
CHSY1	1
ACE2	1
PCSK6	1
LOC115558480	1
LOC115558475	1
BAZ2B	1
PBLD	1
DNA2	1
LOC115558466	1
LOC115558463	1
LOC115558461	1
LOC115558460	1
LOC115558459	1
LOC115558458	1
LOC115558456	1
LOC115558455	1
LOC115558453	1
LOC115558452	1
VPS35	1
LOC115558446	1
CERS3	1
LOC115558441	1
LOC115558440	1
LOC115558439	1
LOC115558435	1
LOC115558432	1
LOC115558425	1
LOC115558424	1
SRGN	1
VPS26A	1
LOC115558420	1
LOC115558414	1
LOC115558411	1
LOC115558410	1
LOC115558406	1
LOC115558405	1
DDX21	1
MIS12	1
PSMB1	1
LOC115558395	1
TBP	1
LOC115558390	1
LOC115558389	1
PHF10	1
LOC115558383	1
LOC115558381	1
MTHFS	1
FAH	1
LOC115558373	1
LOC115558372	1
CTDSPL2	1
LOC115558367	1
POLR2L	1
LOC115558359	1
LOC115558355	1
KIAA0895L	1
LOC115558352	1
LOC115558351	1
PHOSPHO2	1
SYAP1	1
LOC115558346	1
DHDH	1
LOC115558343	1
THSD4	1
RRAS2	1
COPB1	1
LOC115558337	1
GFOD2	1
COG4	1
FOXF1	1
GAS8	1
LOC115558327	1
CALML4	1
LOC115558323	1
DNAJA2	1
LOC115558316	1
LOC115558314	1
CD81	1
LOC115558311	1
TMC3	1
STARD5	1
GOT2	1
SLC38A7	1
LOC115558301	1
LOC115558300	1
LOC115558299	1
C14H15ORF48	1
BLOC1S6	1
SPATA5L1	1
MRPL21	1
LOC115558289	1
LOC115558288	1
LOC115558284	1
LOC115558276	1
LOC115558275	1
LOC115558274	1
PDCD5	1
LOC115558272	1
LOC115558271	1
MVD	1
EMILIN1	1
LOC115558259	1
GRTP1	1
LAMP1	1
LOC115558256	1
LOC115558254	1
LOC115558253	1
FGF7	1
LOC115558250	1
LOC115558249	1
LOC115558248	1
LOC115558247	1
LOC115558246	1
ADM	1
LYVE1	1
TMEM41B	1
LOC115558240	1
SWAP70	1
GALNT18	1
CTR9	1
SBF2	1
LIN7C	1
LOC115558225	1
LOC115558222	1
GPALPP1	1
ERCC3	1
LOC115558217	1
LOC115558216	1
LOC115558215	1
LOC115558213	1
LOC115558211	1
LOC115558210	1
LOC115558209	1
LOC115558208	1
LOC115558207	1
LOC115558206	1
LOC115558204	1
LOC115558202	1
LOC115558201	1
LOC115558200	1
LOC115558199	1
PSMD13	1
LOC115558196	1
LOC115558194	1
LOC115558193	1
LOC115558192	1
TACR2	1
SUPV3L1	1
NELL1	1
PNOC	1
MC1R	1
LOC115558181	1
LOC115558179	1
FAM219B	1
POU4F1	1
LOC115558174	1
LOC115554957	1
LOC115554956	1
LOC115554955	1
LOC115554954	1
LOC115554953	1
LOC115554952	1
LOC115554951	1
LOC115554950	1
LOC115554948	1
LOC115554947	1
LOC115554946	1
LOC115554945	1
LOC115554944	1
LOC115554943	1
LOC115554942	1
LOC115554941	1
LOC115554940	1
LOC115554939	1
LOC115554937	1
LOC115554936	1
LOC115554935	1
LOC115554934	1
LOC115554933	1
LOC115554931	1
LOC115554928	1
LOC115554926	1
LOC115554925	1
LOC115554924	1
LOC115554923	1
LOC115554922	1
LOC115554921	1
LOC115554920	1
LOC115554919	1
LOC115554918	1
LOC115554917	1
LOC115554915	1
LOC115554914	1
LOC115554913	1
LOC115554912	1
LOC115554911	1
LOC115554906	1
LOC115554904	1
LOC115554903	1
LOC115554902	1
LOC115554901	1
LOC115554900	1
LOC115554899	1
LOC115554898	1
LOC115554897	1
LOC115554896	1
LOC115554895	1
LOC115554893	1
LOC115554892	1
LOC115554891	1
LOC115554890	1
LOC115554889	1
LOC115554888	1
LOC115554887	1
LOC115554886	1
LOC115554885	1
LOC115554884	1
LOC115554882	1
LOC115554881	1
LOC115554880	1
LOC115554879	1
LOC115554878	1
LOC115554876	1
LOC115554875	1
LOC115554874	1
LOC115554873	1
LOC115554872	1
LOC115554870	1
LOC115554869	1
LOC115554868	1
LOC115554867	1
LOC115554866	1
LOC115554865	1
LOC115554864	1
LOC115554863	1
LOC115554862	1
LOC115554861	1
LOC115554859	1
LOC115554858	1
LOC115554857	1
LOC115554856	1
LOC115554855	1
LOC115554854	1
LOC115554853	1
LOC115554852	1
LOC115554851	1
LOC115554850	1
LOC115554848	1
LOC115554847	1
LOC115554846	1
LOC115554845	1
LOC115554844	1
LOC115554843	1
LOC115554842	1
LOC115554841	1
LOC115554840	1
LOC115554839	1
LOC115554837	1
LOC115554836	1
LOC115554835	1
LOC115554834	1
LOC115554833	1
LOC115554832	1
LOC115554831	1
LOC115554830	1
LOC115554829	1
LOC115554828	1
LOC115554826	1
LOC115554825	1
LOC115554824	1
LOC115554823	1
LOC115554822	1
LOC115554821	1
LOC115554820	1
LOC115554819	1
LOC115554818	1
LOC115554817	1
LOC115554815	1
LOC115554814	1
LOC115554813	1
LOC115554812	1
LOC115554811	1
LOC115554810	1
LOC115554809	1
LOC115554808	1
LOC115554807	1
LOC115554806	1
LOC115554804	1
LOC115554803	1
LOC115554802	1
LOC115554801	1
LOC115554800	1
LOC115554799	1
LOC115554798	1
SIM1	1
AGMO	1
LOC115554794	1
LOC115554792	1
ABHD16A	1
LOC115554790	1
VARS	1
SPATC1L	1
TNFAIP8L2	1
LYSMD1	1
SCNM1	1
BVES	1
POPDC3	1
LOC115554775	1
CNIH4	1
LOC115554771	1
LOC115554770	1
LOC115554769	1
LOC115554768	1
KCNS2	1
CHRNB2	1
LOC115554764	1
LOC115554763	1
LOC115554756	1
LOC115554755	1
LOC115554753	1
LOC115554751	1
LOC115554750	1
LOC115554749	1
LOC115554747	1
TMEM150A	1
OGFOD2	1
LOC115554738	1
LOC115554736	1
LOC115554733	1
LOC115554732	1
ARHGAP25	1
LOC115554728	1
LOC115554727	1
MC2R	1
LOC115554721	1
GAPDH	1
TNFRSF1A	1
PLEKHG6	1
LOC115554710	1
LOC115554709	1
LOC115554703	1
LOC115554702	1
LOC115554700	1
MEOX2	1
LOC115554696	1
LOC115554693	1
LOC115554692	1
LOC115554691	1
CNFN	1
TRHR	1
LOC115554686	1
SCX	1
MRPL32	1
PSMA2	1
DERL1	1
LOC115554675	1
LOC115554673	1
LOC115554672	1
LOC115554671	1
SDHA	1
FAM83A	1
TBC1D31	1
LOC115554658	1
LOC115554657	1
LOC115554655	1
LOC115554653	1
LOC115554651	1
RFTN1	1
LOC115554645	1
LOC115554644	1
ENSA	1
LOC115554639	1
TPBG	1
FAXC	1
LOC115554636	1
LOC115554633	1
LOC115554632	1
LOC115554630	1
LOC115554628	1
LOC115554627	1
LOC115554624	1
MBP	1
GALR1	1
SALL3	1
LOC115554618	1
MAL2	1
LOC115554611	1
LOC115554610	1
LOC115554609	1
LOC115554608	1
LOC115554606	1
LAPTM4B	1
OPRD1	1
PPP1R8	1
RPA2	1
MECR	1
NPR3	1
LOC115554594	1
SLC6A3	1
LOC115554591	1
RPH3A	1
GEM	1
ELP6	1
PTPN23	1
LOC115554580	1
HAS2	1
LOC115554577	1
LOC115554576	1
LOC115554575	1
LOC115554573	1
LOC115554572	1
LOC115554571	1
LOC115554568	1
LOC115554567	1
LOC115554565	1
LOC115554564	1
LOC115554562	1
LOC115554561	1
LOC115554560	1
LOC115554559	1
LOC115554558	1
LOC115554553	1
LOC115554550	1
LOC115554549	1
LOC115554547	1
LOC115554546	1
LOC115554545	1
LOC115554543	1
GOLGA7	1
PPIL3	1
LOC115554540	1
LOC115554539	1
LOC115554538	1
TM2D2	1
LOC115554534	1
HSCB	1
IMP4	1
LOC115554531	1
LOC115554528	1
SFRP1	1
LOC115554526	1
LOC115554519	1
RTN4R	1
LOC115554517	1
LOC115554514	1
LOC115554513	1
LOC115554508	1
LOC115554505	1
PRDM13	1
LOC115554500	1
TSTD3	1
KCNN4	1
LOC115554487	1
ANKMY2	1
SMG9	1
LOC115554483	1
LOC115554481	1
INO80C	1
LOC115554476	1
LOC115554475	1
LOC115554473	1
LOC115554469	1
LOC115554467	1
CLCN1	1
LOC115554465	1
LOC115554463	1
LOC115554462	1
LOC115554460	1
LOC115554457	1
STMN2	1
CCDC12	1
TPPP	1
LOC115554452	1
LOC115554451	1
LOC115554440	1
RBM12B	1
BRD9	1
ITGA8	1
GSTK1	1
LOC115554423	1
NCAPD2	1
CEP76	1
TCIM	1
LOC115554408	1
LOC115554407	1
LOC115554404	1
LOC115554397	1
RRP15	1
CDC20B	1
GPX8	1
LOC115554387	1
LOC115554385	1
HAS1	1
LOC115554383	1
LOC115554381	1
LOC115554378	1
LOC115554377	1
LOC115554376	1
LOC115554375	1
LOC115554373	1
LOC115554365	1
LOC115554357	1
LOC115554356	1
LOC115554352	1
LOC115554351	1
LOC115554350	1
LOC115554348	1
LOC115554344	1
LOC115554343	1
LOC115554342	1
LOC115554341	1
ANKRD34A	1
LOC115554338	1
PMVK	1
POLR3GL	1
LOC115554334	1
LYPLAL1	1
LOC115554328	1
LOC115554327	1
TSNARE1	1
LOC115554323	1
MMAB	1
LOC115554317	1
LOC115554315	1
LOC115554313	1
AICDA	1
LOC115554308	1
LOC115554304	1
LOC115554303	1
RCC1	1
MRPL17	1
LOC115554299	1
FDPS	1
LOC115554294	1
MEGF8	1
LOC115554289	1
CXCR3	1
LOC115554287	1
CCNO	1
LOC115554283	1
LOC115554282	1
ACBD7	1
RPP38	1
NMT2	1
LOC115554275	1
LOC115554274	1
LOC115554272	1
LOC115554271	1
LOC115554268	1
LOC115554266	1
LOC115554265	1
LOC115554264	1
LOC115554263	1
LOC115554260	1
LOC115554258	1
LOC115554257	1
LOC115554256	1
LOC115554255	1
LOC115554254	1
LOC115554252	1
LOC115554251	1
CEP120	1
SNCAIP	1
VPS33A	1
FAM171A1	1
LOC115554242	1
CCNE2	1
SLC25A40	1
LOC115554236	1
LOC115554234	1
MCIDAS	1
NIPAL2	1
LOC115554229	1
MRPS30	1
LOC115554224	1
LOC115554221	1
TBRG4	1
LOC115554217	1
LOC115554216	1
LOC115554215	1
LOC115554213	1
LOC115554209	1
LOC115554207	1
LOC115554206	1
LOC115554205	1
LOC115554202	1
ZNF628	1
LOC115554199	1
LOC115554198	1
P2RX2	1
PES1	1
LOC115554194	1
FBL	1
LOC115554188	1
LOC115554187	1
LOC115554183	1
LOC115554182	1
BOLA1	1
LOC115554177	1
MTBP	1
LOC115554174	1
RIOK2	1
EPG5	1
LOC115554170	1
LOC115554169	1
PSMC4	1
LOC115554157	1
LOC115554156	1
LOC115554155	1
ATG12	1
LOC115554152	1
LOC115554150	1
LOC115554145	1
LOC115554141	1
LOC115554139	1
LOC115554137	1
LOC115554135	1
TMEM67	1
LOC115554129	1
LOC115554128	1
LOC115554127	1
CEP192	1
FAM210A	1
LOC115554118	1
LOC115554115	1
YKT6	1
LOC115554107	1
LOC115554103	1
LOC115554102	1
LOC115554101	1
NDUFS4	1
FGF10	1
PAIP1	1
SNX18	1
ITGA2	1
LOC115554092	1
LOC115554091	1
METTL6	1
LOC115554088	1
GAL3ST1	1
LZTR1	1
LOC115554085	1
CD83	1
KRTCAP2	1
LOC115554071	1
LOC115554070	1
POLE	1
SEC61B	1
ALG2	1
LOC115554065	1
EMC2	1
LOC115554063	1
LOC115554062	1
LOC115554061	1
LOC115554059	1
LOC115554058	1
LOC115554057	1
LOC115554056	1
LOC115554051	1
LOC115554050	1
LOC115554049	1
SMG5	1
MTDH	1
LOC115554044	1
NBN	1
MYL7	1
LOC115554038	1
TAF2	1
LOC115554030	1
LOC115554029	1
PREB	1
LOC115554023	1
LOC115554022	1
LOC115554021	1
LOC115554019	1
LOC115554018	1
MBOAT4	1
GLDC	1
LOC115554014	1
LOC115554012	1
LOC115554011	1
LOC115554006	1
LOC115554005	1
LOC115554002	1
LOC115553999	1
ATN1	1
NDUFA3	1
RBP5	1
RPL18	1
JOSD2	1
LOC115553989	1
LOC115553987	1
TFPT	1
LOC115553984	1
LOC115553983	1
UBE2S	1
TPI1	1
MLF2	1
LENG1	1
LOC115553972	1
LOC115553971	1
LOC115553968	1
CYTH2	1
LOC115553963	1
GRWD1	1
LPCAT3	1
CDCA3	1
PRPF31	1
LOC115553949	1
LOC115553947	1
LOC115553942	1
P3H3	1
LOC115553936	1
LOC115553930	1
LOC115553923	1
C11H8ORF37	1
WDR73	1
DPY19L1	1
SOX4	1
LOC115553909	1
DEPTOR	1
LOC115553907	1
LOC115553904	1
LOC115553903	1
RIDA	1
LOC115553901	1
LOC115553900	1
LOC115553899	1
LOC115553898	1
ZMAT4	1
GPR20	1
LOC115553890	1
LOC115553889	1
LOC115553888	1
LOC115553887	1
LOC115553886	1
LOC115553884	1
LOC115553883	1
LOC115553879	1
LOC115553877	1
LOC115553876	1
LOC115553874	1
LOC115553873	1
LOC115553872	1
LOC115553871	1
LOC115553870	1
LOC115553869	1
LOC115553867	1
LOC115553866	1
COL14A1	1
LOC115553864	1
LOC115553862	1
LOC115553861	1
LOC115553860	1
DNAH5	1
LOC115553855	1
GPRC6A	1
ZNF407	1
RNF214	1
LOC115553848	1
LOC115553847	1
LOC115553846	1
LOC115553845	1
LOC115553843	1
LOC115553842	1
LOC115553839	1
EFHB	1
LOC115553836	1
LOC115553834	1
LOC115553831	1
LOC115553830	1
LOC115553829	1
LOC115553828	1
LOC115553827	1
LOC115553826	1
TMEM145	1
LOC115553816	1
PABPC1	1
LOC115553812	1
LOC115553809	1
LOC115553806	1
LOC115553803	1
LOC115553797	1
ZYX	1
LOC115553793	1
LOC115553791	1
GLIPR2	1
LOC115553789	1
LOC115553787	1
LOC115553786	1
SQLE	1
LOC115553779	1
LOC115553778	1
LOC115553775	1
LOC115553774	1
SUB1	1
LOC115553769	1
LOC115553768	1
PPOX	1
ATP6V1C1	1
SRRD	1
THOC5	1
TFIP11	1
ZADH2	1
LOC115553748	1
MCHR2	1
PRSS35	1
ME1	1
ELMOD3	1
NONO	1
POLD2	1
LOC115553734	1
LSM1	1
LOC115553732	1
LOC115553729	1
CARNMT1	1
LOC115553726	1
LOC115553725	1
TP53INP1	1
UBE3D	1
DOP1A	1
LOC115553719	1
SNRNP48	1
MTMR12	1
SDF2L1	1
LOC115553710	1
FSBP	1
PRADC1	1
KCTD10	1
LOC115553698	1
UBE3B	1
LOC115553696	1
LOC115553693	1
LOC115553692	1
LOC115553690	1
LOC115553688	1
LOC115553687	1
LOC115553685	1
LOC115553683	1
LOC115553682	1
LOC115553681	1
LOC115553680	1
PTPN2	1
SEH1L	1
LOC115553673	1
LOC115553671	1
LOC115553670	1
CBLC	1
LOC115553668	1
SLC25A32	1
LOC115553665	1
DCAF13	1
DCSTAMP	1
DPYS	1
FZD6	1
ZFPM2	1
CMC1	1
ZCWPW2	1
LOC115553648	1
RBMS3	1
LOC115553644	1
LOC115553642	1
LOC115553640	1
CCDC105	1
DHX16	1
ANKRD28	1
LOC115553634	1
NSMCE2	1
LRATD2	1
LOC115553629	1
EIF3H	1
FBXO32	1
LOC115553625	1
LOC115553617	1
PLEKHF2	1
SPAG1	1
RGS22	1
FOXN4	1
LOC115553598	1
RAB13	1
FAM189B	1
LOC115553595	1
SH3BP5	1
CAPN7	1
LOC115553587	1
LOC115553586	1
LOC115553581	1
EPB41L4B	1
LOC115553579	1
RNF115	1
GBA	1
NAGPA	1
LOC115553570	1
LOC115553568	1
LOC115553567	1
LOC115553565	1
IQCD	1
LOC115553557	1
LOC115553556	1
LOC115553555	1
LOC115553554	1
LOC115553553	1
PLBD2	1
RBM19	1
ERP44	1
LOC115553541	1
LOC115553540	1
UBE2D4	1
LOC115553538	1
DBNL	1
C11H5ORF34	1
LOC115553534	1
LOC115553533	1
NPC1L1	1
RABAC1	1
LOC115553527	1
DSCC1	1
LOC115553521	1
LOC115553520	1
LOC115553517	1
LOC115553516	1
LOC115553515	1
MEX3A	1
PEAR1	1
LOC115553509	1
LOC115553506	1
TTK	1
LOC115553499	1
LOC115553498	1
LOC115553495	1
LOC115553491	1
LOC115553490	1
LOC115553487	1
UTP15	1
CLDN12	1
GTPBP10	1
RWDD1	1
LOC115553475	1
LOC115553472	1
PPM1F	1
TOP3B	1
LOC115553467	1
VPS37B	1
MDC1	1
LOC115553462	1
LOC115553460	1
LOC115553456	1
LOC115553455	1
LOC115553452	1
DOCK5	1
LOC115553444	1
LOC115553442	1
LOC115553439	1
TUFT1	1
DCTN3	1
BCAM	1
LOC115553429	1
YRDC	1
MANEAL	1
RRNAD1	1
TOMM40	1
BCL3	1
LOC115553413	1
SLC50A1	1
LOC115553411	1
LOC115553409	1
SDS	1
LOC115553403	1
RBFA	1
E2F3	1
MBOAT1	1
CDKAL1	1
LOC115553395	1
EMG1	1
M6PR	1
MFSD10	1
LOC115553377	1
LOC115553376	1
DAP3	1
LOC115553373	1
LOC115553372	1
LOC115553371	1
LOC115553370	1
LOC115553369	1
LOC115553365	1
LOC115553361	1
LOC115553360	1
LOC115553359	1
LOC115553358	1
LOC115553357	1
LOC115553356	1
GNL1	1
LOC115553352	1
LOC115553351	1
LOC115553350	1
LOC115553349	1
LOC115553346	1
LOC115553345	1
TAX1BP1	1
LOC115553343	1
TMEM127	1
CIAO1	1
SNRNP200	1
LOC115553338	1
LOC115553336	1
LOC115553335	1
APOE	1
LOC115553333	1
LOC115553330	1
LOC115553329	1
LOC115553328	1
LOC115553327	1
FRRS1L	1
SPACA6	1
NHLRC1	1
LOC115553318	1
LOC115553315	1
LOC115553314	1
LOC115553313	1
LOC115553310	1
BMPER	1
LOC115553304	1
LOC115553303	1
LOC115553302	1
LOC115553300	1
LOC115553299	1
GCK	1
LOC115553297	1
IRX2	1
CCN3	1
LOC115553293	1
LOC115553292	1
LOC115553291	1
LOC115553290	1
NEK10	1
PSENEN	1
HSPB6	1
LOC115553282	1
LOC115553279	1
LOC115553278	1
LOC115553274	1
LOC115553273	1
LOC115553272	1
LOC115553271	1
ZBTB32	1
LOC115553266	1
ICA1	1
LOC115553264	1
LOC115553257	1
MIOS	1
LOC115553254	1
LOC115553250	1
MATN2	1
LOC115553248	1
LOC115553841	1
LOC115553825	1
LOC115553820	1
LOC115553817	1
LOC115553810	1
LOC115553804	1
LOC115553799	1
LOC115553794	1
LOC115553788	1
LOC115553784	1
LOC115553780	1
LOC115553776	1
LOC115553771	1
LOC115553767	1
LOC115553763	1
LOC115553759	1
LOC115553753	1
LOC115553746	1
LOC115553741	1
LOC115553739	1
LOC115553731	1
LOC115553701	1
LOC115553695	1
LOC115553677	1
LOC115553672	1
LOC115553663	1
LOC115553655	1
LOC115553654	1
MOV10	1
LOC115553641	1
LOC115553633	1
LOC115553626	1
RERE	1
SMIM4	1
EMD	1
LOC115553606	1
ATP5PB	1
LOC115553585	1
LOC115553576	1
LOC115553458	1
CA6	1
EIF2D	1
LOC115553364	1
LOC115553355	1
LOC115553347	1
LOC115553339	1
LOC115553332	1
LOC115553325	1
LOC115553319	1
LOC115553312	1
LOC115553308	1
LOC115553301	1
LOC115553284	1
LOC115553276	1
LOC115553204	1
LOC115553125	1
LOC115552763	1
LOC115552705	1
LOC115552697	1
LOC115552687	1
LOC115552613	1
LOC115552608	1
LOC115552603	1
RPL32	1
LOC115552555	1
LOC115552550	1
LOC115552527	1
LOC115552465	1
ABTB1	1
AMIGO1	1
KCNC4	1
LOC115552416	1
SLC6A17	1
LOC115552354	1
LOC115552347	1
LOC115552345	1
LOC115552322	1
LOC115552310	1
LOC115552281	1
LOC115552261	1
LOC115552227	1
LOC115552199	1
LOC115552167	1
LOC115552159	1
LOC115552158	1
LOC115552157	1
LOC115552156	1
LOC115552154	1
LOC115552145	1
LOC115552115	1
LOC115552097	1
LOC115552079	1
EMILIN3	1
OARD1	1
LOC115552062	1
FITM2	1
GDAP1L1	1
KLHDC8A	1
LOC115551875	1
LOC115551868	1
LOC115551795	1
WNT1	1
LOC115551763	1
LOC115551752	1
LOC115551741	1
LOC115551714	1
LOC115551703	1
LOC115551692	1
LOC115551681	1
LOC115551613	1
LOC115551597	1
PLXNA3	1
RPS21	1
LOC115551549	1
UXT	1
LOC115551526	1
LOC115551518	1
LOC115551512	1
TAF13	1
LOC115551496	1
LOC115551474	1
LOC115551469	1
MRGBP	1
BCAP31	1
LOC115551413	1
DPM1	1
LOC115551378	1
LOC115551371	1
LOC115551362	1
LOC115551352	1
LOC115551331	1
LOC115551322	1
LOC115551313	1
TMEM81	1
LOC115551294	1
CDK20	1
LOC115551278	1
LOC115551269	1
SLC35C2	1
LOC115551216	1
RFC2	1
NSFL1C	1
FAM187A	1
LOC115551162	1
LOC115551151	1
SNX21	1
LOC115551091	1
LOC115551082	1
LOC115551032	1
CTNNBL1	1
LOC115551007	1
LOC115550991	1
LOC115550986	1
CCM2L	1
KCND1	1
LOC115550962	1
LOC115550952	1
LOC115550941	1
LOC115550934	1
LOC115550873	1
LOC115550801	1
LOC115550741	1
LOC115550724	1
LOC115550705	1
TTI1	1
LOC115550662	1
ARFGEF2	1
ITPR3	1
ZGPAT	1
LOC115550572	1
LOC115550565	1
LOC115550558	1
LOC115550521	1
LOC115550516	1
LOC115550506	1
LOC115550499	1
LOC115550493	1
WNT4	1
LOC115550482	1
LOC115550474	1
LOC115550466	1
MAGIX	1
GPKOW	1
LOC115550385	1
LOC115550377	1
PLP2	1
LOC115550367	1
LOC115550360	1
LOC115550350	1
LOC115550339	1
SYP	1
LOC115550287	1
LOC115550262	1
LOC115550241	1
LOC115550234	1
LOC115550218	1
PRICKLE3	1
LOC115550186	1
CACNA1F	1
LOC115550006	1
LOC115549990	1
LOC115549974	1
LOC115549958	1
LOC115549942	1
LOC115549926	1
LOC115549883	1
KLHL12	1
LOC115549815	1
LOC115549799	1
LOC115549746	1
LOC115549730	1
LOC115549681	1
LOC115549661	1
LOC115549650	1
LOC115549641	1
LOC115549585	1
PEX10	1
LOC115549551	1
LOC115549543	1
NAA10	1
SSR4	1
LOC115549507	1
LOC115549433	1
LOC115549416	1
LOC115549394	1
HES3	1
LOC115549362	1
LOC115549349	1
LOC115549340	1
LOC115549274	1
PFDN4	1
LOC115549262	1
SAMD11	1
LOC115549234	1
LOC115549205	1
LOC115549199	1
LOC115549174	1
LOC115549151	1
LOC115549131	1
LOC115549127	1
LOC115549102	1
LOC115549077	1
SYT6	1
CNTN2	1
LOC115549022	1
LOC115549012	1
LOC115549006	1
LOC115548982	1
LAD1	1
LOC115548954	1
ADA	1
LOC115548944	1
ATP5F1E	1
LOC115548903	1
LOC115548884	1
LOC115548877	1
LOC115548868	1
SARS1	1
LOC115548860	1
LOC115548847	1
LOC115548839	1
LOC115548803	1
LOC115548799	1
LOC115548794	1
LOC115548776	1
LOC115548770	1
LOC115548764	1
LOC115548756	1
LOC115548748	1
LOC115548742	1
LOC115548719	1
LOC115548714	1
LOC115548710	1
LOC115548704	1
LOC115548698	1
LOC115548678	1
LOC115548670	1
LOC115548663	1
LOC115548655	1
LOC115548648	1
LOC115548646	1
LOC115548639	1
SNRPG	1
CFAP126	1
MRPL49	1
RPL10	1
LOC115548601	1
PLPBP	1
CCNQ	1
HAUS7	1
LOC115548436	1
LOC115548429	1
ATP6AP1	1
LAS1L	1
TM9SF4	1
KIF3B	1
LOC115548200	1
LOC115548135	1
LOC115548119	1
LOC115548103	1
LOC115548041	1
LOC115548029	1
LOC115547990	1
LOC115547885	1
LOC115547878	1
DDX20	1
RPS26	1
DHH	1
LMBR1L	1
LOC115547810	1
RARG	1
LOC115547762	1
LOC115547757	1
LOC115547740	1
ILRUN	1
UHRF1BP1	1
LOC115547632	1
SPDEF	1
LOC115547549	1
SRM	1
LOC115547497	1
ZFP64	1
LOC115547486	1
LOC115547466	1
LOC115547433	1
LOC115547427	1
LOC115547400	1
LOC115547353	1
CHCHD4	1
LOC115547339	1
LOC115547309	1
LOC115547304	1
LOC115547281	1
LOC115547247	1
LRTM1	1
LOC115547209	1
LOC115547207	1
LOC115547206	1
PKP1	1
LOC115547204	1
LOC115547195	1
LOC115547191	1
HTR6	1
TMCO4	1
LOC115547173	1
MTHFR	1
LOC115547163	1
LOC115547152	1
LOC115547082	1
SIKE1	1
LOC115547027	1
LOC115546950	1
LOC115546942	1
LOC115546936	1
LOC115546928	1
ARFRP1	1
LOC115546883	1
LOC115546881	1
LAMTOR5	1
SLC16A4	1
LOC115546857	1
LOC115546843	1
DALRD3	1
LOC115546797	1
AGMAT	1
CASP9	1
PINK1	1
LOC115546710	1
LOC115546701	1
LOC115546694	1
LOC115546671	1
LOC115546668	1
LOC115546660	1
PM20D1	1
LOC115546633	1
LOC115546623	1
LOC115546584	1
LOC115546531	1
LOC115546523	1
LOC115546522	1
LOC115546506	1
LOC115546491	1
LOC115546479	1
LOC115546472	1
LOC115546466	1
LOC115546458	1
TEX49	1
LOC115546418	1
SPRYD4	1
LOC115546370	1
LOC115546354	1
LOC115546312	1
PRIM1	1
LOC115546147	1
DDX23	1
MAP3K12	1
ADCY6	1
LOC115545904	1
LOC115545896	1
LOC115545887	1
COL9A3	1
LOC115545869	1
FBXW12	1
LOC115545744	1
PLCG1	1
LOC115545685	1
LOC115545677	1
ORMDL2	1
LOC115545600	1
LOC115545591	1
LOC115545582	1
EXOSC10	1
LOC115545526	1
LOC115545520	1
LOC115545514	1
LOC115545505	1
LOC115545497	1
DNAJC11	1
LOC115545453	1
PGD	1
WNT10B	1
LOC115545332	1
GPR153	1
AMT	1
LOC115545299	1
LOC115545261	1
LOC115545197	1
LOC115545189	1
LOC115545159	1
LOC115545151	1
APEX2	1
NT5DC2	1
LOC115545003	1
SRXN1	1
LOC115544976	1
LOC115544941	1
LOC115544932	1
LOC115544869	1
LOC115544853	1
LOC115544811	1
LOC115544768	1
LOC115544752	1
LOC115544684	1
ATP9A	1
SALL4	1
DNAH1	1
CBX5	1
LOC115544480	1
LOC115544466	1
SDF4	1
LOC115544433	1
LOC115544422	1
LOC115544414	1
LOC115544354	1
LOC115544346	1
LOC115544311	1
LOC115544268	1
MTG2	1
BMP7	1
LOC115544160	1
LOC115544134	1
LOC115544124	1
LOC115544116	1
TAF4	1
CD63	1
LETMD1	1
LOC115544087	1
LOC115544081	1
LOC115544075	1
LOC115544061	1
SKI	1
RPRD1B	1
LOC115543980	1
LOC115543971	1
SUV39H1	1
LOC115543949	1
RIBC1	1
PHF8	1
LOC115543892	1
LOC115543720	1
LOC115543704	1
GNAS	1
LOC115543693	1
LOC115543687	1
LOC115543668	1
DFFA	1
LOC115543646	1
LOC115543640	1
LOC115543631	1
HOXC4	1
HOXC9	1
LOC115543559	1
LGR6	1
LOC115543433	1
SVBP	1
LOC115543417	1
LOC115543411	1
LOC115543403	1
PORCN	1
LOC115543343	1
LOC115543327	1
LOC115543285	1
VWA5B1	1
UBXN10	1
LOC115543148	1
INTS11	1
B3GALT4	1
WDR46	1
LOC115543108	1
LOC115543056	1
NUP210	1
LOC115543041	1
LOC115542994	1
LOC115542985	1
LOC115542962	1
LOC115542953	1
SLC17A9	1
LOC115542924	1
MAFB	1
LOC115542898	1
EIF2S2	1
ZMYND12	1
LOC115542815	1
LOC115542809	1
RBM15	1
LOC115542790	1
ESYT1	1
LOC115542640	1
LOC115542632	1
LOC115542624	1
LOC115542619	1
PPIL1	1
LOC115542565	1
LOC115542555	1
RAB5IF	1
DHX35	1
LOC115542480	1
LOC115542392	1
LOC115542389	1
LOC115542382	1
LOC115542341	1
DFFB	1
LOC115542306	1
LRRC47	1
DNAH12	1
LOC115542183	1
RBP7	1
LOC115542023	1
DAZAP2	1
LOC115542011	1
BIN2	1
CSRNP2	1
RACGAP1	1
ITGA5	1
LOC115541889	1
LOC115541885	1
LOC115541876	1
LOC115541844	1
SMC1A	1
LOC115541757	1
LOC115541747	1
LOC115541736	1
RHO	1
LOC115541628	1
PLXND1	1
FAM50A	1
LOC115541567	1
LOC115541525	1
LOC115541512	1
LOC115541485	1
CHMP4B	1
SPCS1	1
GLT8D1	1
GNL3	1
RNF114	1
SPATA2	1
TMBIM6	1
MARCHF9	1
LOC115541220	1
LOC115541152	1
LOC115541137	1
LOC115541056	1
LOC115541039	1
ANGPTL7	1
MTOR	1
KLHL17	1
NOC2L	1
LOC115540986	1
SNRPE	1
CS	1
LOC115540875	1
VPS13D	1
LOC115540865	1
GPR182	1
PIP4K2C	1
ZBTB39	1
COPZ1	1
LOC115540722	1
C1H1ORF194	1
LOC115540712	1
SMC5	1
RPL10A	1
ASB8	1
LOC115540659	1
LOC115540653	1
PPARD	1
DEF6	1
PFKM	1
PA2G4	1
SPATS2	1
LOC115540442	1
LOC115540427	1
PIGT	1
TSR2	1
RAD51C	1
LOC115540396	1
FASTKD5	1
PRPF6	1
LOC115540302	1
LOC115540268	1
MGLL	1
LOC115540239	1
LOC115540234	1
OGG1	1
QARS1	1
RNF223	1
LOC115540160	1
LOC115540129	1
BCAS2	1
SLC66A1	1
LOC115540084	1
LOC115540076	1
LOC115540070	1
LOC115540062	1
LOC115540006	1
LOC115539996	1
LOC115539991	1
LOC115539986	1
LOC115539943	1
LOC115539938	1
SLC35A2	1
LOC115539874	1
SLC41A1	1
LOC115539775	1
LOC115539770	1
LOC115539762	1
LOC115539754	1
LOC115539748	1
LOC115539745	1
LOC115539740	1
LOC115539735	1
LOC115539723	1
LOC115539709	1
LOC115539602	1
LOC115539503	1
LOC115539460	1
LOC115539444	1
LOC115539413	1
LOC115539403	1
LOC115539357	1
CCDC36	1
LOC115538651	1
LOC115538500	1
KBTBD12	1
LOC115538267	1
LOC115537157	1
LOC115537088	1
LOC115537019	1
LOC115536896	1
LOC115536824	1
WDR6	1
MRPS25	1
RBSN	1
ANKRD52	1
LOC115534364	1
FGD3	1
LOC115533804	1
LOC115533715	1
LOC115533666	1
LOC115533613	1
LOC115533565	1
LOC115533505	1
LOC115533445	1
LOC115533394	1
LOC115533342	1
LOC115533304	1
LOC115533191	1
LOC115533146	1
LOC115533111	1
LOC115533076	1
LOC115532938	1
LOC115532608	1
LOC115531057	1
TMEM115	1
LOC115529148	1
XPC	1
LOC115561787	1
LOC115561704	1
LOC115561631	1
LOC115561547	1
LOC115561470	1
LOC115561406	1
LOC115559879	1
LOC115559832	1
LOC115559682	1
LOC115559022	1
LOC115558428	1
LOC115558261	1
LOC115558191	1
LOC115558054	1
LOC115557895	1
TTC34	1
LOC115556845	1
MFSD5	1
LOC115555665	1
LOC115555591	1
LOC115555008	1
TAF10	1
LOC115554330	1
LOC115554244	1
CTNNBIP1	1
LOC115553967	1
LOC115553920	1
LOC115553863	1
LOC115553801	1
LOC115553755	1
LOC115553707	1
LOC115553657	1
LOC115553613	1
LOC115553573	1
LOC115553523	1
LOC115553482	1
LOC115553384	1
LOC115553296	1
LOC115553203	1
LOC115553049	1
LOC115551175	1
ACTR8	1
LOC115550300	1
LOC115549925	1
LOC115549768	1
LOC115549644	1
LOC115549441	1
LOC115548995	1
MFSD4A	1
LOC115548862	1
LOC115548790	1
LOC115548738	1
LOC115548696	1
LOC115548638	1
LOC115548584	1
LOC115548533	1
LOC115548497	1
LOC115548447	1
LOC115548400	1
LOC115548197	1
LOC115548146	1
LOC115548040	1
LOC115547952	1
LOC115547869	1
TOMM6	1
LOC115547713	1
SRSF3	1
TGFA	1
LOC115547108	1
C1H1ORF74	1
LOC115546856	1
LOC115546774	1
LOC115546611	1
LOC115546537	1
LOC115545877	1
IFT74	1
LOC115544880	1
P3H1	1
LOC115544303	1
LOC115543502	1
BHLHE23	1
TRH	1
LOC115542893	1
LOC115542842	1
HSD17B10	1
HOXC13	1
NEUROD4	1
GTSF1	1
LOC115542265	1
LOC115542196	1
LOC115542115	1
LOC115542057	1
LOC115541991	1
LOC115541923	1
LOC115541776	1
LOC115541691	1
LOC115541611	1
LOC115541556	1
NPHP4	1
LOC115541391	1
LOC115541306	1
LOC115541189	1
LAMA5	1
LOC115541019	1
KLHDC8B	1
LOC115540874	1
LOC115540795	1
LOC115540721	1
LOC115540650	1
LOC115540509	1
LOC115540328	1
LOC115540251	1
LOC115540191	1
LOC115540134	1
ZBTB46	1
LOC115539978	1
LOC115539911	1
LOC115539840	1
LOC115539790	1
LOC115539736	1
LOC115539654	1
HOXC11	1
LOC115537087	1
LOC115536157	1
FAM43B	1
LOC115560848	1
PIFO	1
LOC115557592	1
LOC115556902	1
LOC115553637	1
LOC115552759	1
PROK1	1
LOC115551222	1
CBLN4	1
LOC115549510	1
LOC115548789	1
LOC115547269	1
ARL6IP5	1
LMOD3	1
LOC115539443	1
LOC115533902	1
LOC115528736	1
LOC115554158	1
LOC115546259	1
LOC115528735	1
LOC115546191	1
LOC115546190	1
LOC115546189	1
LOC115546188	1
LOC115546187	1
LOC115546186	1
LOC115546185	1
PRR16	1
LOC115546183	1
FAM240A	1
ZNF367	1
LOC115546177	1
LOC115546174	1
LOC115546173	1
LOC115546171	1
ALDH1A1	1
LOC115546169	1
CPQ	1
LOC115546167	1
LOC115546164	1
LOC115546162	1
LOC115546161	1
LOC115546160	1
HSD17B4	1
LOC115546156	1
LOC115546155	1
LOC115546154	1
F2R	1
IQGAP2	1
GPSM1	1
LOC115546150	1
LOC115546149	1
LOC115546146	1
LOC115546145	1
STC1	1
LOC115546141	1
LOC115546140	1
LOC115546139	1
LOC115546138	1
C6H22ORF15	1
LOC115546135	1
LOC115546133	1
C6H9ORF78	1
LOC115546131	1
TMEM158	1
LOC115546129	1
SYN1	1
KDF1	1
SLC18A1	1
LOC115546123	1
SLC7A4	1
CCDC157	1
SF3A1	1
LOC115546118	1
NR0B2	1
LOC115546116	1
LOC115546115	1
LOC115546114	1
LOC115546113	1
LOC115546112	1
LOC115546111	1
LOC115546110	1
LOC115546109	1
LOC115546108	1
FAM81B	1
LOC115546102	1
LOC115546093	1
LOC115546092	1
ELAC1	1
ME2	1
LOC115546085	1
LOC115546084	1
NPFFR2	1
BICDL1	1
HPD	1
LOC115546080	1
LOC115546079	1
LOC115546078	1
LOC115546077	1
LOC115546075	1
LOC115546074	1
LOC115546073	1
LOC115546072	1
MRPL41	1
LOC115546067	1
FUT7	1
LOC115546065	1
LOC115546064	1
LOC115546063	1
NPDC1	1
COQ5	1
MAPK1	1
GRSF1	1
LOC115546056	1
DPH7	1
PPIL2	1
LOC115546047	1
LOC115546042	1
LOC115546041	1
CENPH	1
DIMT1	1
LOC115546034	1
LOC115546031	1
UPB1	1
LOC115546028	1
LOC115546026	1
LOC115546020	1
LOC115546019	1
TCHP	1
ANKRD13A	1
LOC115546015	1
NAA35	1
SLC25A1	1
LOC115546007	1
RGS7BP	1
LOC115546003	1
LOC115546001	1
AK8	1
LOC115545999	1
RSPO1	1
OCLN	1
GALNT9	1
LOC115545992	1
LOC115545991	1
LOC115545987	1
LOC115545986	1
SV2C	1
PLCXD3	1
UNC45B	1
LOC115545980	1
LOC115545979	1
LOC115545976	1
LOC115545971	1
LOC115545969	1
LOC115545968	1
SLC6A20	1
LOC115545964	1
LOC115545959	1
GGT1	1
HTR7	1
SOHLH1	1
LOC115545952	1
LOC115545951	1
LOC115545949	1
LOC115545948	1
LOC115545945	1
THBS3	1
LOC115545942	1
LOC115545941	1
LOC115545940	1
LOC115545938	1
LOC115545937	1
UBL4A	1
HINT3	1
RAB35	1
LOC115545932	1
LOC115545931	1
CTU1	1
LOC115545929	1
GCN1	1
ERCC6L	1
LOC115545922	1
LOC115545921	1
LOC115545918	1
TRMT11	1
LOC115545916	1
LOC115545915	1
LETM2	1
CDC45	1
LOC115545910	1
LOC115545906	1
GAS2L1	1
LOC115545899	1
LOC115545898	1
LOC115545893	1
LOC115545892	1
NAALADL1	1
LOC115545890	1
WDYHV1	1
PTAR1	1
LOC115545885	1
LOC115545884	1
LOC115545883	1
LOC115545881	1
LOC115545880	1
UFD1	1
TLE4	1
CLDN5	1
IDNK	1
UTP11	1
LOC115545865	1
LOC115545864	1
LOC115545862	1
LOC115545861	1
LOC115545860	1
LOC115545857	1
SPEF2	1
LOC115545855	1
LOC115545854	1
LOC115545853	1
LOC115545852	1
LOC115545851	1
LOC115545850	1
SLC28A3	1
LOC115545848	1
LOC115545847	1
HAMP	1
LOC115545843	1
LOC115545840	1
LOC115545837	1
MMP11	1
LOC115545832	1
LOC115545831	1
LOC115545830	1
LOC115545829	1
LOC115545827	1
LOC115545826	1
LOC115545825	1
LOC115545824	1
ANAPC5	1
HSPB11	1
LOC115545818	1
LOC115545816	1
LOC115545815	1
DDX31	1
LOC115545813	1
LOC115545812	1
LOC115545811	1
LOC115545810	1
LOC115545809	1
LOC115545808	1
LOC115545807	1
LOC115545805	1
UBQLN1	1
RASEF	1
LOC115545800	1
LOC115545799	1
FXN	1
LOC115545796	1
LOC115545795	1
LOC115545793	1
LOC115545791	1
LOC115545790	1
LOC115545789	1
CMTM8	1
ULK4	1
LOC115545785	1
LOC115545784	1
LOC115545781	1
PEBP1	1
RFC5	1
WSB2	1
VSIG10	1
LOC115545774	1
FOXB2	1
LOC115545772	1
LOC115545771	1
LOC115545770	1
LOC115545768	1
LOC115545767	1
LOC115545766	1
FOXO3B	1
LOC115545764	1
LOC115545763	1
LOC115545761	1
TMEM116	1
LOC115545759	1
LOC115545758	1
LOC115545757	1
ASPHD2	1
LOC115545751	1
LOC115545750	1
LOC115545749	1
LOC115545747	1
TG	1
DCST1	1
DCST2	1
LOC115545741	1
SMARCB1	1
LOC115545735	1
LOC115545734	1
LOC115545733	1
CDO1	1
CEP78	1
LOC115545727	1
RHBDD3	1
ADGRV1	1
LOC115545724	1
LOC115545723	1
LOC115545722	1
LOC115545721	1
LOC115545720	1
OLFML2A	1
LOC115545714	1
LOC115545713	1
SMARCAD1	1
MCCC2	1
LOC115545710	1
LOC115545709	1
LOC115545708	1
LOC115545707	1
LOC115545705	1
LOC115545704	1
POLR3G	1
LOC115545700	1
KIF27	1
LOC115545692	1
LOC115545691	1
LOC115545690	1
LOC115545689	1
GPATCH3	1
AACS	1
LOC115545684	1
BRD3OS	1
LOC115545681	1
LOC115545679	1
CCDC180	1
LIMK2	1
LOC115545672	1
LOC115545671	1
LOC115545670	1
LOC115545668	1
HIC2	1
LOC115545666	1
QSOX2	1
NACC2	1
LOC115545662	1
LOC115545661	1
RPL6	1
POLB	1
LOC115545653	1
TMEM161B	1
LOC115545651	1
C6H12ORF49	1
RNFT2	1
TESC	1
FBXW8	1
FBXO21	1
LOC115545641	1
ACAA2	1
LOC115545638	1
TARS1	1
LOC115545634	1
LOC115545633	1
LOC115545632	1
LOC115545631	1
LOC115545630	1
LOC115545629	1
LOC115545626	1
AKIRIN1	1
RHBDL2	1
LOC115545620	1
C6H5ORF51	1
NIM1K	1
LOC115545616	1
LOC115545615	1
LOC115545614	1
ANAPC7	1
XBP1	1
LOC115545603	1
MPEG1	1
LOC115545599	1
LOC115545597	1
FEM1C	1
LOC115545594	1
CCDC112	1
PGGT1B	1
LOC115545588	1
LOC115545587	1
LOC115545586	1
DTX1	1
CHMP7	1
LGI3	1
LOC115545580	1
GDA	1
LOC115545578	1
ANXA1	1
LOC115545573	1
LOC115545571	1
ANKRD39	1
PDXP	1
LOC115545564	1
LOC115545563	1
LOC115545562	1
MAT2A	1
LOC115545558	1
LOC115545557	1
LOC115545556	1
LOC115545555	1
LOC115545554	1
LOC115545553	1
LOC115545552	1
LOC115545550	1
LOC115545549	1
LOC115545548	1
TYROBP	1
LOC115545544	1
MRPS12	1
LOC115545542	1
LOC115545541	1
LOC115545537	1
LOC115545531	1
LOC115545530	1
LOC115545529	1
LOC115545528	1
LOC115545524	1
LOC115545522	1
NFKBID	1
LOC115545511	1
LOC115545510	1
LOC115545507	1
LOC115545506	1
LOC115545504	1
LOC115545503	1
LOC115545502	1
LOC115545501	1
LOC115545495	1
LOC115545494	1
PIK3R4	1
LOC115545479	1
LOC115545477	1
LOC115545473	1
UNC119B	1
LOC115545470	1
C6H12ORF43	1
TMEM167A	1
LOC115545454	1
GTF2H2C	1
LOC115545450	1
NELFB	1
LOC115545447	1
C6H9ORF85	1
KLF9	1
LOC115545441	1
LOC115545439	1
LOC115545438	1
CEMIP2	1
LOC115545435	1
LOC115545434	1
LOC115545433	1
LOC115545432	1
LOC115545429	1
LOC115545427	1
LOC115545425	1
LOC115545424	1
LOC115545421	1
LOC115545420	1
LOC115545418	1
STK40	1
POMT1	1
SNAPC4	1
LOC115545401	1
LARS2	1
LOC115545396	1
LOC115545395	1
LOC115545392	1
SELENOP	1
LOC115545390	1
CFAP77	1
BARHL1	1
TTF1	1
LOC115545385	1
LOC115545383	1
LOC115545382	1
LOC115545379	1
LOC115545378	1
SERINC5	1
LOC115545371	1
LOC115545370	1
MRS2	1
OSTF1	1
MAPKAPK5	1
LOC115545361	1
LOC115545360	1
LOC115545358	1
LOC115545357	1
LOC115545355	1
LOC115545354	1
LOC115545353	1
LOC115545352	1
LOC115545349	1
LOC115545348	1
LOC115545347	1
ETFB	1
LOC115545344	1
LOC115545343	1
ADAMTS13	1
LOC115545341	1
RASSF2	1
PIK3IP1	1
LOC115545333	1
LOC115545330	1
LOC115545329	1
LOC115545327	1
LOC115545326	1
LOC115545324	1
LOC115545323	1
LOC115545322	1
LOC115545321	1
LOC115545320	1
LOC115545319	1
LOC115545317	1
LOC115545314	1
PTGES2	1
C6H9ORF116	1
LOC115545308	1
WDR54	1
NOL6	1
LOC115545302	1
SRP19	1
PPP2CB	1
GCNT1	1
FICD	1
SART3	1
TRMT2A	1
DGCR8	1
RANBP1	1
CHFR	1
LOC115545283	1
MEGF9	1
LOC115545278	1
MBLAC2	1
SLC25A37	1
LOC115545271	1
LOC115545269	1
LOC115545267	1
IGLON5	1
LOC115545263	1
NUDT19	1
LOC115545260	1
BRI3BP	1
STPG2	1
LOC115545253	1
LOC115545252	1
BIN3	1
TCTN2	1
DNAH10	1
LOC115545245	1
LOC115545243	1
LOC115545242	1
C6H2ORF68	1
LOC115545240	1
USP39	1
LOC115545237	1
LOC115545236	1
LOC115545232	1
LOC115545231	1
LOC115545230	1
GHR	1
PXMP2	1
UNG	1
LOC115545226	1
LOC115545220	1
RPL35	1
LOC115545217	1
ERCC8	1
GAPVD1	1
LOC115545208	1
ZNRF2	1
NOD1	1
RCHY1	1
LOC115545202	1
LOC115545201	1
LOC115545200	1
LOC115545199	1
DPP7	1
LOC115545194	1
PARP8	1
LOC115545191	1
LOC115545190	1
LOC115545185	1
LOC115545184	1
LOC115545180	1
CCSER1	1
LOC115545178	1
FABP1	1
LOC115545175	1
MRPS27	1
LOC115545166	1
PRUNE1	1
LOC115545164	1
CCNH	1
LOC115545160	1
LOC115545158	1
PSAT1	1
ISCA1	1
DNALI1	1
SNIP1	1
LOC115545142	1
C6H12ORF65	1
RILPL2	1
LOC115545139	1
ARL6IP4	1
MTHFD2	1
TRAFD1	1
LOC115545132	1
LOC115545128	1
MED18	1
LOC115545126	1
NPR1	1
SLC39A1	1
SYT11	1
ALDH5A1	1
LOC115545110	1
SNAP29	1
SERPIND1	1
LOC115545106	1
LOC115545105	1
LOC115545104	1
LOC115545100	1
LOC115545098	1
LOC115545097	1
LOC115545096	1
LOC115545091	1
LOC115545090	1
FGF5	1
LOC115545084	1
MRPL1	1
FAM102A	1
BMP3	1
PRDM8	1
TMEM175	1
PRKG2	1
LOC115545063	1
SLC15A4	1
FZD10	1
TMEM132C	1
GP1BB	1
LOC115545047	1
DHX37	1
ATP5F1A	1
LOC115545040	1
LOC115545039	1
LOC115545038	1
LOC115545037	1
ANTXR2	1
LOC115545033	1
LOC115545031	1
LOC115545030	1
LOC115545029	1
LOC115545027	1
LOC115545022	1
WSCD2	1
LOC115545020	1
LRRC2	1
LOC115545018	1
MRPS15	1
RAB3C	1
PLK2	1
NKX6-3	1
BMP1	1
DISP3	1
LOC115545006	1
LOC115545005	1
LOC115545002	1
LOC115545001	1
LOC115544998	1
C6H9ORF64	1
RMI1	1
ARSK	1
APBA1	1
LOC115544987	1
LOC115544986	1
LOC115544985	1
LOC115544984	1
LOC115544982	1
LOC115544981	1
LOC115544980	1
LOC115544978	1
TENT5B	1
PIGV	1
LOC115544969	1
LOC115544967	1
ARVCF	1
FIGLA	1
GNB1L	1
LOC115544963	1
TXNRD2	1
CDCA2	1
SEMA4C	1
LOC115544956	1
MARVELD2	1
LOC115544952	1
LOC115544950	1
LOC115544949	1
LOC115544948	1
LOC115544947	1
LOC115544944	1
LRRC74B	1
NOS1	1
LOC115549759	1
LOC115549758	1
LOC115549757	1
LOC115549756	1
LOC115549755	1
LOC115549754	1
LOC115549753	1
LOC115549752	1
LOC115549751	1
LOC115549750	1
LOC115549749	1
LOC115549748	1
LOC115549747	1
LOC115549745	1
LOC115549744	1
LOC115549743	1
LOC115549742	1
LOC115549741	1
LOC115549740	1
LOC115549739	1
LOC115549738	1
LOC115549737	1
LOC115549736	1
LOC115549735	1
LOC115549734	1
LOC115549733	1
LOC115549732	1
LOC115549731	1
LOC115549729	1
LOC115549728	1
LOC115549727	1
LOC115549726	1
LOC115549725	1
LOC115549724	1
LOC115549723	1
LOC115549722	1
LOC115549721	1
LOC115549720	1
LOC115549719	1
LOC115549718	1
LOC115549717	1
LOC115549716	1
LOC115549715	1
LOC115549714	1
LOC115549713	1
LOC115549712	1
LOC115549711	1
LOC115549710	1
LOC115549709	1
LOC115549708	1
LOC115549707	1
LOC115549706	1
LOC115549705	1
LOC115549704	1
LOC115549703	1
LOC115549702	1
LOC115549701	1
LOC115549700	1
LOC115549699	1
LOC115549693	1
LOC115549687	1
LOC115549685	1
LOC115549684	1
CZIB	1
LOC115549682	1
LOC115549680	1
LOC115549678	1
LOC115549676	1
LOC115549672	1
LOC115549671	1
LOC115549670	1
RALBP1	1
RAB31	1
VAPA	1
LOC115549659	1
LOC115549658	1
LOC115549657	1
LOC115549656	1
LOC115549655	1
LOC115549654	1
LOC115549653	1
LOC115549652	1
LOC115549651	1
LOC115549648	1
PCDH8	1
SELENOF	1
IMP3	1
LOC115549638	1
LOC115549637	1
CMPK1	1
LOC115549635	1
LOC115549634	1
LOC115549633	1
LOC115549632	1
LOC115549631	1
HES1	1
LOC115549629	1
ZNF326	1
HS2ST1	1
STK25	1
LOC115549619	1
LOC115549617	1
LOC115549616	1
ZNF644	1
LOC115549608	1
LOC115549607	1
LOC115549606	1
LOC115549605	1
LOC115549604	1
LOC115549603	1
LOC115549602	1
LOC115549601	1
LOC115549600	1
LOC115549599	1
TXNDC12	1
LOC115549597	1
PENK	1
GIPC2	1
LOC115549591	1
DNAJB4	1
LOC115549589	1
LOC115549588	1
LOC115549587	1
LOC115549586	1
LOC115549583	1
LOC115549582	1
MIGA1	1
XKR4	1
LOC115549575	1
LOC115549574	1
USP33	1
LOC115549568	1
LOC115549566	1
HECW1	1
LOC115549564	1
LOC115549562	1
LOC115549558	1
LOC115549557	1
LOC115549556	1
LOC115549555	1
C8H1ORF210	1
LOC115549549	1
LOC115549548	1
LOC115549545	1
LOC115549544	1
LOC115549541	1
LOC115549540	1
LOC115549539	1
BAG1	1
LOC115549536	1
LOC115549535	1
LOC115549534	1
LOC115549531	1
LOC115549528	1
LOC115549527	1
LOC115549523	1
LOC115549522	1
LOC115549520	1
LOC115549519	1
LOC115549518	1
LOC115549515	1
STAM	1
LOC115549513	1
LOC115549512	1
LOC115549509	1
LOC115549508	1
LOC115549505	1
LOC115549504	1
LOC115549501	1
LOC115549500	1
LOC115549499	1
LOC115549498	1
LOC115549494	1
LOC115549492	1
LOC115549491	1
LOC115549489	1
LOC115549488	1
LOC115549482	1
LOC115549481	1
LOC115549480	1
LOC115549479	1
LOC115549478	1
LOC115549475	1
LOC115549474	1
LOC115549473	1
LOC115549472	1
LOC115549471	1
LOC115549470	1
LOC115549469	1
LOC115549468	1
LOC115549467	1
PLEKHJ1	1
NDUFA13	1
LOC115549464	1
LOC115549463	1
LOC115549462	1
SF3A2	1
LOC115549457	1
LOC115549456	1
LOC115549455	1
LOC115549454	1
LOC115549451	1
SIRT6	1
LOC115549449	1
LOC115549445	1
ARMC6	1
LOC115549443	1
LOC115549440	1
LOC115549437	1
LOC115549436	1
SUGP1	1
LOC115549434	1
CACTIN	1
LOC115549424	1
LOC115549420	1
KNCN	1
VIPR2	1
LOC115549415	1
LOC115549414	1
LOC115549413	1
ADHFE1	1
LOC115549407	1
LOC115549406	1
LOC115549403	1
LOC115549402	1
LOC115549401	1
LOC115549400	1
LOC115549398	1
LOC115549397	1
LOC115549396	1
ADAMTSL2	1
LOC115549393	1
LOC115549392	1
LOC115549391	1
LOC115549390	1
LOC115549389	1
LOC115549388	1
LOC115549386	1
LOC115549385	1
LOC115549384	1
LOC115549383	1
NMNAT2	1
LOC115549381	1
LOC115549378	1
RPP40	1
LOC115549375	1
LOC115549374	1
LOC115549373	1
DNAJC1	1
RIOK1	1
CDYL	1
LOC115549367	1
LOC115549364	1
LOC115549363	1
LOC115549361	1
LOC115549360	1
LOC115549359	1
LOC115549358	1
LOC115549357	1
LOC115549356	1
LOC115549355	1
LOC115549337	1
LOC115549336	1
LOC115549335	1
RPS15	1
LOC115549331	1
LOC115549329	1
MTCL1	1
LOC115549327	1
LOC115549326	1
LOC115549325	1
LOC115549321	1
LOC115549320	1
LOC115549317	1
LOC115549315	1
LOC115549314	1
ABHD3	1
LOC115549312	1
LOC115549311	1
LOC115549310	1
LOC115549309	1
PTH1R	1
PIGK	1
LOC115549302	1
LOC115549301	1
LOC115549300	1
LOC115549299	1
LOC115549297	1
LOC115549293	1
SDR39U1	1
METTL17	1
PARP2	1
TEP1	1
LOC115549287	1
LOC115549285	1
MARCHF11	1
LOC115549279	1
RGS11	1
LOC115549275	1
LOC115549271	1
LOC115549269	1
LOC115549264	1
LOC115549261	1
GADD45A	1
LOC115549258	1
LOC115549257	1
LOC115549255	1
LOC115549252	1
LOC115549250	1
LOC115549248	1
LOC115549247	1
LOC115549246	1
RAB2A	1
LOC115549242	1
LOC115549240	1
TTPA	1
LOC115549233	1
LOC115549228	1
LOC115549227	1
LOC115549225	1
LOC115549224	1
LOC115549212	1
LOC115549211	1
LOC115549210	1
LOC115549207	1
LOC115549206	1
LOC115549204	1
MPLKIP	1
C8H14ORF119	1
LOC115549200	1
LOC115549195	1
DHRS1	1
IMPAD1	1
CENPL	1
LOC115549190	1
LOC115549188	1
LOC115549187	1
LOC115549186	1
LOC115549185	1
LOC115549183	1
LOC115549182	1
LOC115549181	1
LOC115549180	1
LOC115549179	1
LOC115549178	1
KLHL20	1
LOC115549175	1
LOC115549172	1
LOC115549164	1
LOC115549162	1
LOC115549161	1
LOC115549160	1
TMEM53	1
LOC115549156	1
LOC115549153	1
LOC115549152	1
LOC115549148	1
LOC115549147	1
LOC115549146	1
LOC115549145	1
LOC115549144	1
LOC115549143	1
LOC115549141	1
LOC115549140	1
CACYBP	1
LOC115549138	1
LOC115549134	1
LOC115549133	1
LOC115549128	1
LOC115549126	1
LOC115549124	1
LOC115549122	1
LOC115549121	1
PTCH2	1
LOC115549118	1
LOC115549117	1
LOC115549116	1
PAK1IP1	1
LOC115549114	1
LOC115549113	1
LOC115549112	1
LOC115549108	1
AQP1	1
LOC115549106	1
LOC115549104	1
REM2	1
LOC115549100	1
LOC115549099	1
NDUFB3	1
LOC115549097	1
LOC115549095	1
PEX19	1
LOC115549093	1
LOC115549092	1
LOC115549091	1
LOC115549089	1
TMUB1	1
LOC115549087	1
LOC115549085	1
LOC115549084	1
LOC115549082	1
BEST4	1
HECTD3	1
LOC115549072	1
RABGGTB	1
ACADM	1
LOC115549068	1
LOC115549066	1
B3GNT5	1
LOC115549059	1
PHB2	1
LRRC30	1
RPS28	1
LOC115549053	1
LOC115549052	1
LOC115549051	1
MAP3K20	1
LOC115549048	1
LOC115549047	1
LOC115549046	1
LOC115549043	1
MTERF4	1
ACSM3	1
KLHL24	1
PASK	1
LOC115549036	1
LOC115549034	1
LOC115549029	1
LOC115549027	1
LOC115549026	1
LOC115549024	1
MYADM	1
LOC115549021	1
TTC16	1
LOC115549018	1
LOC115549017	1
LOC115549016	1
RETREG1	1
ZNF622	1
LOC115549013	1
LOC115549010	1
LOC115549007	1
LOC115549002	1
LOC115549001	1
LOC115548998	1
ALG3	1
LOC115548994	1
LOC115548993	1
LOC115548990	1
LOC115548989	1
LOC115548988	1
LOC115548987	1
LOC115548983	1
PLK3	1
RAB12	1
LOC115548976	1
LOC115548973	1
LOC115548972	1
LOC115548971	1
LOC115548969	1
LOC115548968	1
LOC115548967	1
LOC115548966	1
LOC115548965	1
LOC115548964	1
RO60	1
LOC115548961	1
LOC115548960	1
LOC115548959	1
LOC115548958	1
LOC115548957	1
C8H17ORF113	1
LOC115548952	1
LOC115548951	1
LOC115548950	1
LOC115548949	1
LOC115548948	1
VCPIP1	1
LEPROT	1
EIF2B3	1
PTMA	1
LOC115548936	1
LOC115548935	1
LOC115548933	1
LOC115548931	1
LOC115548929	1
LOC115548926	1
DAPK3	1
LOC115548920	1
PRKCI	1
LOC115548918	1
LOC115548917	1
LOC115548915	1
ARL14	1
LOC115548909	1
LOC115548908	1
LOC115548906	1
NPC1	1
DPYD	1
LOC115548900	1
DMBX1	1
LOC115548897	1
NSUN4	1
PRMT5	1
DIS3L2	1
LAMC1	1
LOC115548888	1
LOC115548886	1
DAD1	1
ABHD4	1
ST6GALNAC3	1
LOC115548878	1
LOC115548876	1
LOC115548875	1
LOC115548874	1
LOC115548873	1
LOC115548872	1
LOC115548871	1
LOC115548870	1
LOC115548866	1
LOC115548863	1
LOC115548854	1
LOC115548852	1
LOC115548851	1
ZBTB41	1
LOC115548841	1
LOC115548840	1
EIF2B5	1
LOC115548836	1
LOC115548834	1
LOC115548833	1
MIB1	1
LOC115548827	1
LOC115548826	1
GLMN	1
RPAP2	1
CIB3	1
LOC115548819	1
LOC115548818	1
LOC115548817	1
LOC115548815	1
LOC115548813	1
CABLES1	1
LOC115548810	1
LOC115548809	1
LOC115548807	1
LOC115548806	1
LOC115548805	1
LOC115548804	1
LOC115548800	1
LOC115548797	1
PIP4P1	1
LOC115548792	1
PIH1D3	1
EIF3F	1
LOC115548786	1
LOC115548785	1
LOC115548784	1
GPR160	1
SKIL	1
LOC115548779	1
LOC115548778	1
LOC115548774	1
LOC115548773	1
LOC115548772	1
LOC115548771	1
LOC115548766	1
LOC115548765	1
LOC115548762	1
LOC115548761	1
LOC115548760	1
LOC115548759	1
LOC115548758	1
LOC115548757	1
LOC115548755	1
LOC115548752	1
LOC115548751	1
LOC115548750	1
LOC115548747	1
FGGY	1
LOC115548744	1
METAP1D	1
SLC25A12	1
LOC115548739	1
LOC115548737	1
LOC115548736	1
LOC115548733	1
LOC115548732	1
LOC115548730	1
ZSWIM5	1
TMEM68	1
LOC115548726	1
LOC115548722	1
LOC115548721	1
LOC115548720	1
LOC115548718	1
RIPK1	1
WDR47	1
STARD3NL	1
LACTB2	1
LOC115548701	1
ANGPTL4	1
LOC115548694	1
LOC115548692	1
UROD	1
LOC115548685	1
LOC115548684	1
LOC115548682	1
LOC115548680	1
FBXO36	1
CDC7	1
LOC115548675	1
LOC115548674	1
LOC115548673	1
LOC115548672	1
LOC115548671	1
LOC115548669	1
LOC115548668	1
PRSS56	1
LOC115548666	1
LOC115548661	1
LOC115548660	1
LOC115548659	1
LOC115548658	1
LOC115548657	1
LOC115548656	1
FASTK	1
LOC115548653	1
LOC115548652	1
LOC115548651	1
LOC115548650	1
LOC115548649	1
LOC115548647	1
LOC115548643	1
LOC115548642	1
LOC115548641	1
ADARB2	1
LOC115548637	1
LOC115548634	1
LOC115548632	1
LOC115548630	1
LOC115548628	1
LOC115548626	1
LOC115548625	1
LOC115548624	1
LOC115548623	1
LOC115548621	1
LOC115548620	1
LOC115548619	1
NAPG	1
LOC115548615	1
LOC115548614	1
LARP4B	1
LOC115548612	1
LOC115548611	1
LOC115548610	1
LOC115548609	1
LOC115548608	1
LOC115548606	1
LOC115548605	1
LOC115548602	1
LOC115548600	1
ADCY8	1
LOC115548598	1
LOC115548597	1
LOC115548596	1
LOC115548595	1
LOC115548593	1
NOL7	1
LOC115548591	1
LOC115548590	1
RANBP9	1
LOC115548588	1
WLS	1
LOC115548586	1
ASTN1	1
LOC115548580	1
ARHGAP30	1
LOC115548578	1
LOC115548577	1
LOC115548576	1
RWDD3	1
LOC115548574	1
LOC115548573	1
LOC115548572	1
LOC115548571	1
TCEANC2	1
TMEM59	1
CDCP2	1
TGS1	1
LOC115548563	1
CFAP57	1
LOC115548561	1
LOC115548560	1
SHCBP1L	1
LOC115548555	1
VANGL2	1
NCSTN	1
COPA	1
LOC115548550	1
NDC1	1
LOC115548545	1
ACVR2B	1
LOC115548541	1
LOC115548539	1
NUDT12	1
GORASP1	1
LOC115548529	1
LOC115548528	1
WDR48	1
COL6A1	1
LOC115548522	1
FYTTD1	1
LOC115548519	1
LOC115548518	1
LOC115548517	1
SEC62	1
LOC115548512	1
LOC115548511	1
LOC115548510	1
LOC115548509	1
LOC115548508	1
C8B	1
C8A	1
LOC115548501	1
LOC115548500	1
LOC115548495	1
LOC115548494	1
LOC115548493	1
LOC115548492	1
LOC115548491	1
LOC115548489	1
LOC115548488	1
LOC115548486	1
LOC115548485	1
LOC115548484	1
LOC115548483	1
PMPCA	1
LOC115548480	1
LOC115548477	1
LOC115548476	1
LOC115548475	1
LOC115548474	1
LOC115548472	1
WDR66	1
LOC115548469	1
LOC115548468	1
DCUN1D1	1
EIF4A2	1
CCDC39	1
LOC115548464	1
LOC115548463	1
MFSD14A	1
KIAA0040	1
SNORC	1
LOC115548457	1
LOC115548454	1
LOC115548453	1
LOC115548452	1
LOC115548451	1
LOC115548450	1
LOC115548449	1
LOC115548448	1
LOC115548446	1
LOC115548445	1
LOC115548444	1
LOC115548442	1
LOC115548441	1
LOC115548440	1
LOC115548435	1
IBA57	1
LOC115548430	1
PPP1R7	1
WNT9A	1
SNAP47	1
JMJD4	1
LOC115548423	1
LOC115548422	1
LOC115548420	1
LOC115548418	1
LOC115548416	1
UBXN7	1
LOC115548409	1
LOC115548408	1
LOC115548407	1
TNN	1
DHX30	1
LOC115548393	1
LOC115548392	1
LOC115548391	1
LOC115548388	1
LOC115548387	1
PTF1A	1
LOC115548384	1
LOC115548383	1
LOC115548380	1
LOC115548379	1
LOC115548376	1
LOC115548375	1
LOC115548374	1
LOC115548373	1
IFT22	1
LOC115548371	1
ATP6V0B	1
LOC115548366	1
BCL10	1
LOC115548363	1
PTER	1
EXTL2	1
LOC115548360	1
LOC115548358	1
FUZ	1
CCDC24	1
LOC115548352	1
LOC115548351	1
LOC115548348	1
LOC115548346	1
LOC115548344	1
LOC115548342	1
IPP	1
LOC115548338	1
NDUFV2	1
LOC115548336	1
LOC115548335	1
LOC115548334	1
LOC115548333	1
LOC115548331	1
LOC115548330	1
LOC115548329	1
LOC115548328	1
RPL37A	1
CFAP410	1
PECR	1
LOC115548322	1
LOC115548320	1
LOC115548319	1
LOC115548318	1
LOC115548312	1
LOC115548310	1
LOC115548309	1
LOC115548308	1
LOC115548307	1
LOC115548306	1
LOC115548305	1
LOC115548304	1
LOC115548303	1
LOC115548302	1
LOC115548301	1
UBE2V2	1
DUSP28	1
LOC115548298	1
ARF1	1
LOC115548296	1
SFT2D3	1
EXOSC4	1
LOC115548292	1
CDK5	1
C8H1ORF35	1
GBX1	1
CEBPD	1
ZNF830	1
EFCAB14	1
SHARPIN	1
ASB10	1
RPE65	1
LOC115548271	1
GPAA1	1
LOC115548268	1
ABCB8	1
LOC115548265	1
MCM4	1
LOC115548258	1
CHRNG	1
LOC115548254	1
LOC115548253	1
TMEM200C	1
LOC115548251	1
USP14	1
THOC1	1
SDHC	1
LIG1	1
LOC115548242	1
LOC115548239	1
LOC115548238	1
LOC115548237	1
LOC115548236	1
LOC115548235	1
LOC115548234	1
LOC115548233	1
LOC115548232	1
LOC115548231	1
LOC115548230	1
LOC115548229	1
LOC115548228	1
LOC115548227	1
LOC115548226	1
LOC115548225	1
BASP1	1
TMEM71	1
LOC115548221	1
LOC115548220	1
LOC115548219	1
LOC115548218	1
IFT57	1
LOC115548215	1
LRRC6	1
LOC115548213	1
LOC115548211	1
LOC115548210	1
LOC115548208	1
LOC115548207	1
LOC115548205	1
KCNQ3	1
LOC115548195	1
LOC115548194	1
LOC115548192	1
PSMA8	1
LOC115548190	1
KDSR	1
LOC115548185	1
ZNF521	1
LOC115548178	1
CNMD	1
LOC115548172	1
LOC115548169	1
LOC115548168	1
LOC115548167	1
LOC115548165	1
CDC73	1
WNT3A	1
LOC115541167	1
LOC115541166	1
LOC115541165	1
LOC115541164	1
LOC115541163	1
LOC115541162	1
LOC115541161	1
LOC115541160	1
LOC115541159	1
LOC115541158	1
LOC115541157	1
LOC115541156	1
LOC115541155	1
LOC115541154	1
LOC115541153	1
LOC115541151	1
LOC115541150	1
LOC115541149	1
LOC115541148	1
LOC115541147	1
LOC115541146	1
LOC115541145	1
LOC115541144	1
LOC115541142	1
LOC115541141	1
LOC115541140	1
LOC115541139	1
LOC115541138	1
LOC115541136	1
LOC115541135	1
LOC115541134	1
LOC115541133	1
LOC115541132	1
LOC115541131	1
LOC115541130	1
LOC115541129	1
RPS6	1
LOC115541126	1
ACER2	1
LOC115541122	1
LOC115541121	1
LOC115541120	1
LOC115541119	1
LOC115541116	1
LOC115541115	1
LOC115541114	1
SMDT1	1
LOC115541110	1
CHIC2	1
LOC115541107	1
LOC115541106	1
OCIAD1	1
LOC115541097	1
RHBDD2	1
LOC115541094	1
SEPTIN3	1
AP1M2	1
LOC115541088	1
LOC115541086	1
LOC115541083	1
PRIMPOL	1
LOC115541081	1
SLC34A2	1
LOC115541074	1
LOC115541073	1
LOC115541072	1
LOC115541071	1
LOC115541070	1
LOC115541069	1
LOC115541067	1
TACR3	1
LOC115541065	1
LOC115541062	1
LOC115541060	1
ATP5MD	1
TAF5	1
LOC115541054	1
NPTX1	1
LOC115541051	1
LOC115541050	1
LOC115541048	1
LOC115541046	1
LOC115541041	1
LOC115541040	1
HPGD	1
GPR83	1
LOC115541032	1
LOC115541031	1
LOC115541030	1
LOC115541028	1
CACNG5	1
LOC115541026	1
LOC115541025	1
LOC115541023	1
LOC115541022	1
LOC115541021	1
LOC115541018	1
LOC115541017	1
LOC115541016	1
LOC115541015	1
LOC115541014	1
LOC115541013	1
LOC115541012	1
LOC115541011	1
LOC115541010	1
TRAPPC5	1
LOC115541008	1
LOC115541005	1
LOC115541003	1
LOC115540999	1
DDX39A	1
LOC115540997	1
LOC115540995	1
LOC115540992	1
LOC115540990	1
MGAT5B	1
MAN2B1	1
LOC115540981	1
LOC115540980	1
MISP3	1
LOC115540975	1
P2RX3	1
LOC115540973	1
LOC115540972	1
LOC115540971	1
DCHS2	1
LOC115540968	1
LOC115540967	1
MED28	1
MSMO1	1
CPE	1
LAP3	1
KLHL2	1
CLRN2	1
TAPT1	1
FGFBP1	1
FGFBP2	1
LOC115540956	1
DKK2	1
LOC115540953	1
LOC115540952	1
VPS54	1
LOC115540945	1
LOC115540944	1
LOC115540942	1
LOC115540941	1
RADIL	1
MMD2	1
FOXK1	1
LOC115540933	1
CACNG2	1
LOC115540931	1
LOC115540930	1
CFAP58	1
LOC115540927	1
LSM6	1
LOC115540925	1
MMAA	1
LOC115540920	1
LOC115540918	1
GLB1	1
HHIP	1
USP38	1
FREM3	1
LOC115540907	1
LOC115540906	1
LOC115540902	1
LOC115540901	1
LOC115540900	1
COQ7	1
LOC115540896	1
LOC115540894	1
ATP5PD	1
LOC115540892	1
LOC115540891	1
LOC115540890	1
LOC115540886	1
LOC115540884	1
LOC115540883	1
LOC115540882	1
LOC115540881	1
LOC115540880	1
LOC115540879	1
SLIT1	1
LOC115540877	1
LOC115540876	1
LOC115540872	1
DNAH6	1
LOC115540870	1
LOC115540864	1
LOC115540862	1
LOC115540861	1
LOC115540860	1
DNAL4	1
LOC115540857	1
LOC115540856	1
LOC115540854	1
MEIS1	1
LOC115540847	1
LOC115540845	1
CACNG1	1
LOC115540842	1
LOC115540839	1
HAND2	1
LIAS	1
GNE	1
RFC1	1
WDR19	1
METTL26	1
LOC115540827	1
DUSP5	1
ADRA1D	1
FRG1	1
LOC115540822	1
NTHL1	1
WFIKKN1	1
LOC115540819	1
LOC115540818	1
LOC115540817	1
LOC115540816	1
LOC115540815	1
LOC115540813	1
LOC115540812	1
LOC115540811	1
LOC115540810	1
IGFBP4	1
LOC115540808	1
LOC115540807	1
LOC115540806	1
LOC115540805	1
LOC115540804	1
LOC115540803	1
LOC115540802	1
LOC115540801	1
CCDC40	1
LOC115540797	1
LOC115540796	1
LOC115540794	1
LOC115540793	1
LOC115540792	1
LOC115540791	1
LOC115540790	1
LOC115540789	1
MSLN	1
LOC115540787	1
LOC115540786	1
RBBP6	1
LOC115540784	1
LOC115540783	1
LOC115540782	1
LOC115540781	1
LOC115540780	1
LOC115540779	1
LOC115540778	1
BNC2	1
CNTLN	1
LOC115540774	1
UBE2O	1
PCDH7	1
LOC115540766	1
CXCL12	1
LOC115540763	1
FDX2	1
IER2	1
LOC115540759	1
UBL5	1
PIN1	1
VAV1	1
LOC115540753	1
LOC115540751	1
PSMD12	1
LOC115540748	1
MELK	1
LOC115540745	1
LOC115540744	1
LOC115540743	1
LOC115540742	1
LOC115540739	1
LOC115540737	1
LOC115540736	1
LOC115540735	1
ANP32B	1
FOXE1	1
LOC115540729	1
LOC115540728	1
LOC115540726	1
LOC115540725	1
LOC115540723	1
HELT	1
LOC115540718	1
LOC115540717	1
STX8	1
NANS	1
LOC115540710	1
PLRG1	1
LOC115540708	1
LOC115540707	1
LOC115540706	1
PMM2	1
MTTP	1
LOC115540703	1
LOC115540702	1
LOC115540697	1
SOD3	1
LOC115540693	1
RPS19BP1	1
LOC115540690	1
GPM6A	1
LOC115540687	1
LOC115540684	1
WDR83OS	1
LOC115540681	1
ANKRD49	1
LOC115540679	1
LOC115540678	1
CARD14	1
LOC115540673	1
LOC115540672	1
LOC115540671	1
LOC115540668	1
CCT4	1
LOC115540662	1
LOC115540661	1
SFRP2	1
INTS12	1
GSTCD	1
ARHGEF38	1
LOC115540648	1
LOC115540647	1
LOC115540646	1
LOC115540641	1
MOGS	1
LOC115540638	1
LOC115540637	1
LOC115540634	1
LOC115540633	1
TMEM187	1
USP43	1
LOC115540627	1
LOC115540626	1
LOC115540623	1
LOC115540620	1
EXOSC1	1
LOC115540617	1
LOC115540616	1
GOLGA7B	1
CRTAC1	1
R3HCC1L	1
LOC115540610	1
LOC115540607	1
LOC115540606	1
LOC115540604	1
SMOX	1
FBXO41	1
LOC115540601	1
CCDC130	1
LOC115540597	1
METTL14	1
PRSS12	1
C3H17ORF67	1
LOC115540591	1
ARMH3	1
SPCS3	1
TAB1	1
LOC115540583	1
UGT8	1
LOC115540579	1
SMC2	1
XPA	1
LOC115540576	1
EXOC1L	1
LOC115540572	1
LOC115540564	1
LOC115540563	1
LOC115540562	1
LOC115540561	1
MLLT6	1
TIMM10	1
CISD3	1
MAML3	1
LOC115540555	1
PSMB3	1
LOC115540553	1
LOC115540551	1
LOC115540550	1
LOC115540549	1
LOC115540547	1
CCR7	1
CWC25	1
EXOSC9	1
PIP4K2B	1
LOC115540538	1
RTN4RL2	1
SLC43A3	1
LOC115540531	1
LOC115540529	1
UNC93B1	1
LOC115540525	1
LOC115540524	1
LOC115540520	1
LOC115540518	1
LOC115540517	1
LOC115540514	1
LOC115540510	1
ALKBH5	1
LOC115540504	1
LOC115540503	1
LOC115540501	1
CHCHD10	1
LOC115540499	1
LOC115540498	1
GSTT2B	1
LOC115540496	1
LOC115540495	1
LOC115540491	1
LOC115540490	1
LOC115540488	1
LOC115540483	1
LOC115540482	1
LOC115540478	1
LRRTM1	1
RPS3A	1
MAB21L2	1
TEFM	1
ADAP2	1
PLA2G12A	1
DNAJB14	1
LOC115540459	1
ECPAS	1
LOC115540456	1
LOC115540455	1
LOC115540453	1
LOC115540452	1
LOC115540451	1
LOC115540450	1
ANAPC11	1
LOC115540443	1
LOC115540441	1
P4HB	1
LOC115540438	1
LOC115540437	1
LOC115540435	1
LOC115540432	1
LOC115540431	1
LOC115540425	1
LOC115540423	1
LOC115540422	1
LOC115540420	1
LOC115540419	1
FGG	1
LOC115540415	1
SNAPC3	1
TTC39B	1
SARAF	1
LOC115540402	1
GPR108	1
LOC115540397	1
LOC115540394	1
CHTF18	1
LOC115540385	1
EIF3B	1
STX10	1
LOC115540380	1
LOC115540379	1
LOC115540376	1
LTV1	1
LOC115540371	1
LOC115540370	1
LOC115540369	1
LOC115540368	1
LOC115540364	1
LOC115540363	1
LOC115540362	1
LOC115540361	1
LOC115540358	1
DCTPP1	1
GATB	1
PAPSS1	1
LOC115540346	1
LOC115540344	1
LOC115540343	1
LOC115540342	1
TMEM184C	1
LOC115540338	1
LOC115540337	1
STN1	1
LOC115540335	1
LOC115540334	1
LOC115540333	1
LOC115540332	1
LOC115540331	1
COMMD1	1
C3H19ORF67	1
LOC115540321	1
LOC115540320	1
LOC115540317	1
LOC115540314	1
LOC115540313	1
LOC115540309	1
LOC115540308	1
LOC115540307	1
LOC115540306	1
SLC5A10	1
LOC115540304	1
PGM2	1
LOC115540300	1
LOC115540299	1
GRHPR	1
POLR1E	1
FBXO10	1
LOC115540294	1
POLQ	1
LOC115540290	1
LOC115540289	1
LGSN	1
LOC115540285	1
LOC115540284	1
LOC115540283	1
LOC115540282	1
LOC115540277	1
LOC115540276	1
LOC115540275	1
LOC115540274	1
LOC115540273	1
LOC115540272	1
LOC115540271	1
FBXL18	1
LOC115540269	1
LOC115540267	1
LOC115540266	1
LOC115540264	1
LOC115540263	1
HOGA1	1
CNNM1	1
SRP68	1
TEN1	1
LGALSL	1
LOC115540255	1
LOC115540253	1
LOC115540252	1
LOC115540250	1
BPTF	1
LOC115540247	1
LOC115540246	1
LOC115540244	1
LOC115540238	1
LOC115540232	1
RBM20	1
SMC3	1
LOC115540228	1
LOC115540226	1
LOC115540224	1
LOC115540223	1
BFAR	1
EARS2	1
LOC115540218	1
LOC115540216	1
MND1	1
LOC115540212	1
LOC115540211	1
LOC115540203	1
CASP6	1
LOC115540198	1
LOC115540196	1
DCAF15	1
LOC115540189	1
TSC2	1
PKD1	1
C3H19ORF53	1
LOC115540185	1
LOC115540184	1
LOC115540183	1
LOC115540182	1
LOC115540180	1
LOC115540178	1
LOC115540175	1
LOC115540174	1
LOC115540171	1
HADH	1
RHOH	1
N4BP2	1
LOC115540163	1
LOC115540162	1
PDGFA	1
LOC115540159	1
LOC115540158	1
LOC115540157	1
LOC115540156	1
LOC115540154	1
HASPIN	1
LOC115540148	1
LOC115540144	1
LOC115540142	1
LOC115540141	1
PPM1K	1
LOC115540133	1
LOC115540132	1
LOC115540131	1
LOC115540130	1
CDK2AP2	1
LOC115540125	1
LOC115540122	1
LOC115540121	1
LOC115540118	1
LOC115540116	1
SLC25A10	1
LOC115540113	1
LOC115540112	1
LOC115540110	1
NPB	1
SGSH	1
LOC115540106	1
LOC115540105	1
LOC115540104	1
NANOS3	1
MRI1	1
MAP1LC3C	1
LOC115540095	1
LOC115540093	1
LOC115540092	1
TOMM20	1
LOC115540089	1
RBBP9	1
POLR3F	1
LOC115540086	1
PSEN2	1
TBCE	1
LOC115540079	1
DZANK1	1
KAT14	1
LOC115540073	1
NCAPD3	1
APELA	1
UCHL1	1
TMEM192	1
LOC115540065	1
MCRIP2	1
TMEM186	1
LOC115540060	1
SLX4	1
HMGB2	1
LOC115540056	1
LOC115540050	1
LOC115540048	1
CNRIP1	1
LOC115540043	1
SNRPB2	1
LOC115540036	1
LOC115540032	1
RRP36	1
LOC115540030	1
LOC115540025	1
NR3C2	1
ASPSCR1	1
LOC115540019	1
LOC115540018	1
LOC115540017	1
LOC115540015	1
FABP2	1
LOC115540012	1
GUCY1B1	1
GUCY1A1	1
SLC25A4	1
UFSP2	1
CFAP97	1
LOC115540004	1
LOC115540003	1
LOC115540002	1
LOC115539998	1
ENDOV	1
TRIM25	1
LOC115539988	1
FHDC1	1
RAB1A	1
ACTR2	1
LOC115539980	1
LOC115539976	1
LOC115539971	1
NDUFB6	1
LOC115539967	1
CDKN2B	1
LOC115539960	1
PDCD4	1
ADRA2A	1
SUCLG1	1
LOC115539950	1
MAL	1
LOC115539948	1
MRPS28	1
GEMIN6	1
LOC115539945	1
TMEM178A	1
TMEM246	1
EIF4A3	1
LOC115539936	1
LOC115539935	1
LOC115539934	1
LOC115539932	1
LOC115539929	1
AARS2	1
LOC115539926	1
UTP6	1
LOC115539921	1
NDUFB7	1
LOC115539919	1
LOC115539917	1
LOC115539913	1
LOC115539909	1
LOC115539907	1
LOC115539906	1
LOC115539905	1
LOC115539904	1
LOC115539903	1
LOC115539902	1
LOC115539897	1
TBCK	1
LOC115539892	1
LOC115539891	1
THUMPD1	1
RDH8	1
LOC115539888	1
LOC115539887	1
FSCN1	1
IQCE	1
MAD1L1	1
GTF3C1	1
LOC115539870	1
LOC115539865	1
LOC115539864	1
LOC115539863	1
DTD1	1
LOC115539860	1
LOC115539859	1
LOC115539857	1
LOC115539851	1
SGCZ	1
LOC115539848	1
GPANK1	1
GNA12	1
LOC115539844	1
LOC115539841	1
LOC115539836	1
LOC115539835	1
LOC115539834	1
LOC115539833	1
LOC115539832	1
SMIM18	1
DCTN6	1
GTF2E2	1
HGSNAT	1
SMIM14	1
UBE2K	1
LOC115539823	1
LOC115539822	1
CALHM1	1
LOC115539819	1
LOC115539817	1
LOC115539816	1
LOC115539815	1
LOC115539814	1
PRDX2	1
MPV17L	1
LOC115539808	1
NTAN1	1
LOC115539805	1
NDE1	1
LOC115539803	1
LRPAP1	1
GET3	1
LOC115539796	1
LOC115539794	1
PI4K2B	1
CCDC151	1
LOC115539782	1
LOC115539777	1
MARF1	1
LOC115539771	1
LOC115539769	1
LOC115539768	1
LOC115539767	1
LOC115539765	1
LOC115539763	1
LOC115539757	1
CENPK	1
LOC115539755	1
LOC115539753	1
LOC115539749	1
LOC115539746	1
LOC115539744	1
LOC115539741	1
LOC115539738	1
LOC115539737	1
LOC115539729	1
LOC115539728	1
LOC115539727	1
ASAH1	1
SART1	1
OTX1	1
LOC115539720	1
TMEM154	1
TMA16	1
MARCHF1	1
LOC115539712	1
LOC115539711	1
LOC115539710	1
LOC115539708	1
C3H6ORF120	1
MRPL4	1
MRPL45	1
LOC115539703	1
LOC115539702	1
CDC6	1
LOC115539697	1
LOC115539691	1
LOC115539690	1
LOC115539688	1
LOC115529015	1
LOC115529014	1
LOC115529013	1
LOC115529012	1
LOC115529011	1
LOC115529010	1
LOC115529009	1
LOC115529008	1
LOC115529007	1
LOC115529006	1
LOC115529005	1
LOC115529004	1
LOC115529003	1
LOC115529002	1
LOC115529001	1
LOC115529000	1
LOC115528999	1
LOC115528995	1
LOC115528994	1
LOC115528993	1
LOC115528992	1
LOC115528991	1
LOC115528990	1
LOC115528989	1
LOC115528988	1
LOC115528987	1
LOC115528986	1
LOC115528985	1
LOC115528982	1
CRYBA1	1
LOC115528980	1
LOC115528979	1
LOC115528978	1
RRP8	1
APBB1	1
LOC115528974	1
LOC115528973	1
LOC115528972	1
LOC115528971	1
LOC115528970	1
LOC115528967	1
LOC115528966	1
LOC115528965	1
LOC115528964	1
LOC115528963	1
LOC115528962	1
AP2S1	1
LOC115528959	1
LOC115528957	1
LOC115528956	1
LOC115528955	1
LOC115528953	1
LOC115528949	1
FKRP	1
LOC115528945	1
PRKD2	1
LOC115528940	1
LOC115528939	1
LOC115528938	1
LOC115528937	1
LOC115528936	1
LOC115528934	1
LOC115528933	1
LOC115528931	1
LOC115528930	1
LOC115528929	1
LOC115528928	1
LOC115528927	1
LOC115528926	1
ANKK1	1
LOC115528924	1
TMPRSS5	1
CBL	1
LOC115528919	1
LOC115528918	1
LOC115528917	1
LOC115528916	1
ANKRD13B	1
LOC115528909	1
LOC115528908	1
LOC115528907	1
LOC115528905	1
LOC115528904	1
LOC115528903	1
LOC115528901	1
LOC115528900	1
LOC115528898	1
LOC115528897	1
LOC115528896	1
LOC115528895	1
LOC115528892	1
LOC115528891	1
LOC115528890	1
LOC115528889	1
SPTBN4	1
LOC115528886	1
LOC115528884	1
LOC115528883	1
LOC115528881	1
LOC115528877	1
LOC115528872	1
LOC115528870	1
LOC115528869	1
LOC115528867	1
DGKD	1
LOC115528863	1
TRIAP1	1
OSTN	1
LOC115528860	1
CLRN1	1
TSEN34	1
LOC115528853	1
LOC115528850	1
WDR74	1
RNF168	1
LOC115528846	1
GMNC	1
MB21D2	1
LOC115528842	1
LOC115528839	1
IL1RAP	1
LOC115528836	1
SHKBP1	1
LOC115528828	1
TMEM97	1
LOC115528824	1
LOC115528822	1
RTN4RL1	1
LOC115528815	1
LOC115528814	1
LOC115528813	1
LOC115528811	1
BLMH	1
LOC115528806	1
LOC115528805	1
GPR149	1
DUSP14	1
LOC115528800	1
RNF7	1
LOC115528798	1
C16H11ORF53	1
LOC115528793	1
LOC115528792	1
LOC115528789	1
LOC115528788	1
LOC115528787	1
LOC115528786	1
PCP4	1
LOC115528782	1
CHRD	1
FOXA3	1
LOC115528779	1
LIPT2	1
LOC115528774	1
DNER	1
TXNDC17	1
LOC115528770	1
GBE1	1
LOC115528768	1
LOC115528767	1
LOC115528766	1
LOC115528764	1
PHOX2A	1
LOC115528761	1
GLOD4	1
SARS2	1
LOC115528756	1
NEK8	1
LOC115528754	1
LOC115528751	1
LOC115528750	1
TLCD2	1
LOC115528748	1
IGSF10	1
LOC115528745	1
LOC115528744	1
LOC115528741	1
SUCNR1	1
LOC115528738	1
LOC115561814	1
LOC115561813	1
LOC115561812	1
LOC115561807	1
LOC115561806	1
LOC115561805	1
SNRPD2	1
LOC115561802	1
TRMT9B	1
LOC115561799	1
LOC115561798	1
TYR	1
NOX4	1
LOC115561795	1
LOC115561794	1
LOC115561791	1
LOC115561790	1
FOSB	1
LOC115561786	1
LOC115561785	1
LOC115561782	1
LOC115561781	1
FZD9	1
LOC115561779	1
UNC119	1
LOC115561777	1
PLCH1	1
LOC115561775	1
LOC115561773	1
MMP13	1
POLR2I	1
LOC115561768	1
LOC115561767	1
LOC115561765	1
LOC115561764	1
CCDC92B	1
LOC115561760	1
LOC115561757	1
LOC115561755	1
LOC115561754	1
LOC115561753	1
LOC115561751	1
LOC115561750	1
ABHD15	1
LOC115561748	1
LOC115561747	1
PITPNM3	1
LOC115561745	1
LOC115561743	1
LOC115561742	1
LOC115561741	1
LOC115561740	1
LOC115561739	1
LOC115561738	1
LOC115561737	1
LOC115561735	1
LOC115561734	1
LOC115561732	1
LOC115561731	1
LOC115561729	1
LOC115561726	1
LOC115561724	1
TADA2A	1
LOC115561722	1
LOC115561721	1
LOC115561718	1
LOC115561716	1
LOC115561715	1
LOC115561714	1
LOC115561713	1
LOC115561711	1
LYRM9	1
LOC115561707	1
MAB21L1	1
LOC115561698	1
LOC115561697	1
LOC115561696	1
STARD10	1
ALKBH8	1
LOC115561690	1
MRPL28	1
LOC115561688	1
SAMD4B	1
TSR1	1
LOC115561683	1
LOC115561682	1
LOC115561681	1
LOC115561680	1
LOC115561679	1
LOC115561678	1
LOC115561677	1
LOC115561676	1
LOC115561675	1
LOC115561673	1
LOC115561671	1
LOC115561669	1
LOC115561667	1
LOC115561666	1
PGM2L1	1
SPSB4	1
LOC115561660	1
LOC115561655	1
LOC115561654	1
LOC115561653	1
LOC115561652	1
LOC115561650	1
ACAD8	1
LOC115561647	1
LOC115561646	1
GRIK4	1
LOC115561644	1
LOC115561643	1
LOC115561640	1
LOC115561639	1
LOC115561637	1
LOC115561636	1
LOC115561635	1
CWF19L2	1
FOLR2	1
LOC115561630	1
LOC115561625	1
NDUFB11	1
LOC115561622	1
LOC115561621	1
LOC115561620	1
LOC115561619	1
LOC115561618	1
LOC115561617	1
LOC115561616	1
LOC115561614	1
LOC115561613	1
LOC115561612	1
LOC115561610	1
LOC115561606	1
LOC115561605	1
LOC115561604	1
LOC115561603	1
LOC115561600	1
LOC115561598	1
LOC115561597	1
LOC115561596	1
CEP164	1
LOC115561594	1
LOC115561593	1
LOC115561592	1
LOC115561590	1
LOC115561589	1
LOC115561588	1
LOC115561587	1
LOC115561586	1
LOC115561585	1
LOC115561584	1
LOC115561583	1
LOC115561581	1
LOC115561580	1
LOC115561578	1
LOC115561577	1
LOC115561576	1
LOC115561575	1
LOC115561574	1
LOC115561573	1
LOC115561572	1
LOC115561571	1
LOC115561570	1
LOC115561569	1
LOC115561568	1
BACE2	1
LOC115561564	1
LOC115561563	1
LOC115561562	1
LOC115561561	1
LOC115561560	1
LOC115561559	1
LOC115561556	1
LOC115561555	1
LOC115561554	1
LOC115561553	1
LOC115561552	1
LOC115561551	1
DAW1	1
LOC115561548	1
LOC115561545	1
LOC115561543	1
LOC115561542	1
SUPT6H	1
LOC115561540	1
LOC115561538	1
CLSTN2	1
LOC115561536	1
CHCHD2	1
NIPSNAP2	1
LOC115561530	1
LOC115561529	1
LOC115561527	1
LOC115561525	1
SIAE	1
LOC115561520	1
POU2AF1	1
LOC115561518	1
PPP5C	1
LOC115561515	1
FZD4	1
LOC115561513	1
LOC115561512	1
LOC115561511	1
TMEM199	1
LOC115561508	1
LRRC75A	1
LOC115561501	1
LOC115561499	1
LOC115561498	1
LOC115561495	1
LOC115561494	1
LOC115561493	1
LOC115561491	1
ERCC2	1
LOC115561488	1
LOC115561486	1
LOC115561484	1
RNF26	1
LOC115561481	1
LOC115561480	1
LOC115561478	1
LOC115561477	1
LOC115561474	1
LOC115561473	1
LOC115561472	1
LOC115561466	1
LOC115561461	1
LOC115561458	1
SERPINE2	1
COG6	1
GOSR1	1
LOC115561452	1
VEPH1	1
SORL1	1
LOC115561442	1
MFSD1	1
SOHLH2	1
LOC115561438	1
TTC12	1
LOC115561432	1
BRIP1	1
LOC115561429	1
LOC115561428	1
TLCD1	1
LOC115561425	1
TIMM8B	1
SDHD	1
LOC115561419	1
LOC115561418	1
LOC115561415	1
LOC115561414	1
RPS25	1
TRAPPC4	1
SLC37A4	1
CFAP45	1
LOC115561403	1
LOC115561402	1
LOC115561401	1
LOC115561399	1
LOC115561396	1
LOC115561395	1
CUEDC1	1
CALM3	1
LOC115561392	1
LOC115561391	1
LHFPL6	1
LOC115561388	1
LOC115561387	1
NXN	1
MRM3	1
LOC115561384	1
LOC115561383	1
HNF1B	1
LOC115561381	1
PDGFD	1
THYN1	1
JAM3	1
VPS26B	1
LOC115561374	1
KCNJ5	1
TRAF4	1
LOC115561368	1
LOC115561366	1
LOC115561365	1
LOC115561363	1
RASA2	1
LOC115561358	1
GET1	1
MIPEP	1
LOC115561349	1
SLN	1
KBTBD3	1
LOC115561343	1
ARHGEF17	1
LOC115561338	1
THRSP	1
LOC115561334	1
BLOC1S3	1
SSR3	1
PIH1D2	1
LOC115561322	1
LOC115561321	1
LOC115561315	1
LOC115561314	1
LOC115561312	1
LOC115561311	1
KIAA0100	1
SLC46A1	1
SARM1	1
LOC115561298	1
C16H3ORF52	1
LOC115561294	1
LOC115561292	1
LOC115561291	1
LOC115561290	1
LOC115561289	1
ECEL1	1
LOC115561285	1
LOC115561284	1
LOC115561277	1
ARCN1	1
MAML2	1
LOC115561272	1
MYO7A	1
PID1	1
LOC115561267	1
LOC115561263	1
LOC115561258	1
WSB1	1
LOC115561251	1
LOC115561250	1
LOC115561249	1
DIABLO	1
LOC115561247	1
LOC115561239	1
LOC115561238	1
OAF	1
SLC25A36	1
BAZ1B	1
LOC115561230	1
BCAP29	1
DUS4L	1
LOC115561224	1
LOC115561223	1
LOC115561222	1
LOC115561221	1
LOC115561216	1
LOC115561214	1
RAB38	1
CTSC	1
GRM5	1
OMP	1
LOC115561205	1
MRPS22	1
COPB2	1
LOC115561200	1
LOC115561199	1
TNFRSF19	1
LOC115561197	1
LOC115561195	1
LOC115561194	1
USP16	1
LOC115561189	1
LOC115561188	1
LOC115561187	1
CLPB	1
LOC115561185	1
LOC115561184	1
LOC115561183	1
WDFY1	1
SCG2	1
LOC115561179	1
LOC115561177	1
LOC115561176	1
LOC115561175	1
LOC115561174	1
LOC115561173	1
LOC115561172	1
LOC115561171	1
PDCD10	1
LOC115561167	1
LOC115561166	1
LOC115561165	1
LOC115561164	1
POLR2D	1
LOC115561160	1
LOC115561159	1
LOC115561158	1
LOC115561157	1
LOC115561156	1
LOC115561155	1
LOC115561154	1
LOC115561152	1
LOC115561150	1
LOC115561149	1
MRPS23	1
AKAP1	1
LOC115561146	1
LOC115561145	1
LOC115561141	1
LOC115561140	1
LOC115561138	1
LOC115561137	1
LOC115561136	1
LOC115561135	1
LOC115561134	1
LOC115561133	1
LOC115561131	1
LOC115561130	1
LOC115561128	1
LOC115561127	1
LOC115561126	1
LOC115561125	1
MBNL1	1
LOC115561122	1
LOC115561120	1
LOC115561119	1
LOC115561118	1
LOC115561116	1
LOC115561113	1
MYLK	1
LOC115561111	1
DMAC2	1
LOC115561106	1
LOC115561105	1
LOC115561104	1
LOC115561103	1
LOC115561102	1
LOC115561099	1
LOC115561098	1
LOC115561097	1
LOC115561096	1
LOC115561095	1
LOC115561094	1
LOC115561093	1
LOC115561092	1
LOC115561091	1
LOC115561090	1
LOC115561089	1
LOC115561088	1
LOC115561087	1
LOC115561086	1
LOC115561085	1
LOC115561084	1
LOC115561083	1
HIPK4	1
LOC115561081	1
FBXO46	1
LOC115561077	1
LOC115561076	1
LOC115561075	1
AXL	1
LOC115561073	1
LOC115561072	1
LOC115561071	1
LOC115561069	1
TENM4	1
DCHS1	1
LOC115561066	1
LOC115561065	1
LOC115561064	1
TBCB	1
QPCTL	1
CLPTM1	1
LOC115561058	1
LOC115561056	1
LOC115561055	1
LOC115561051	1
LOC115561050	1
LOC115561049	1
LOC115561048	1
LOC115561046	1
LOC115561044	1
NEU4	1
LOC115561042	1
LOC115561041	1
LOC115561037	1
LOC115561036	1
LOC115561035	1
LOC115561034	1
LOC115561032	1
LOC115561031	1
LOC115561030	1
LOC115561029	1
LOC115561028	1
LOC115561026	1
LOC115561025	1
LOC115561024	1
ARHGEF26	1
DHX36	1
STRN4	1
FAM181B	1
PRCP	1
PPP1R37	1
DYNC2H1	1
LOC115561014	1
LOC115561013	1
PIK3CB	1
LOC115561010	1
LOC115561009	1
CWC22	1
LOC115561004	1
APPBP2	1
KCNJ1	1
INTS4	1
RHBDD1	1
LOC115560993	1
LOC115560991	1
LOC115560988	1
LOC115560986	1
ADAMTS8	1
LOC115560983	1
LOC115560981	1
CCNL1	1
LOC115560972	1
LOC115560968	1
LOC115560964	1
LOC115560963	1
LOC115560960	1
LOC115560958	1
LOC115560957	1
LOC115560954	1
LOC115560953	1
LOC115560952	1
MRPL44	1
LOC115560949	1
FAM131A	1
LOC115560944	1
LOC115560943	1
LOC115560942	1
LOC115560941	1
LOC115560940	1
LOC115560939	1
LOC115560938	1
LOC115560935	1
LOC115560934	1
LOC115560933	1
GAP43	1
LOC115560930	1
NUDT8	1
BACE1	1
MFRP	1
PNKP	1
LOC115560912	1
LOC115560909	1
LOC115560908	1
LOC115560906	1
LOC115560904	1
LOC115560900	1
LOC115560897	1
SIK2	1
LOC115560892	1
LOC115560891	1
LOC115560890	1
LOC115560887	1
LOC115560886	1
LOC115560885	1
KMT2A	1
PRSS16	1
PSMD2	1
LOC115560879	1
MED29	1
RSRC1	1
LOC115560872	1
LOC115560869	1
LOC115560868	1
LOC115560867	1
LOC115560865	1
LOC115560864	1
LOC115560863	1
LOC115560862	1
LOC115560861	1
LOC115560860	1
LOC115560859	1
LOC115560858	1
LOC115560855	1
LOC115560854	1
LOC115560853	1
LOC115560852	1
PIPOX	1
ILVBL	1
SRPRA	1
LOC115560840	1
ST3GAL4	1
BLVRB	1
LOC115560833	1
LOC115560831	1
DHX40	1
LOC115560825	1
LOC115560823	1
LOC115560822	1
LOC115560821	1
LOC115560819	1
NOP53	1
LOC115560817	1
LOC115560816	1
TTC36	1
LOC115560812	1
SBDS	1
PSMD8	1
DCP2	1
LOC115560808	1
DDX6	1
MED17	1
FBXO40	1
NUP88	1
LOC115560793	1
LOC115560792	1
DHX34	1
LOC115560786	1
LOC115560785	1
LOC115560783	1
LOC115560782	1
HNRNPUL1	1
MRAP	1
LOC115560778	1
LOC115560777	1
URB1	1
LOC115560773	1
LOC115560768	1
SHOX2	1
LOC115560765	1
SAE1	1
LOC115560762	1
LOC115560760	1
LOC115560757	1
ZC3H4	1
LOC115560750	1
LOC115560749	1
LOC115560746	1
LOC115560743	1
LOC115560742	1
LOC115560741	1
LOC115560740	1
LOC115560739	1
LOC115560738	1
LOC115560737	1
LOC115560735	1
LOC115560734	1
LOC115560733	1
LOC115560732	1
LOC115560731	1
LOC115560730	1
LOC115560729	1
LOC115560726	1
LOC115560725	1
OTOL1	1
SPTSSB	1
LOC115560722	1
LOC115560721	1
EXOSC5	1
RPS3	1
OPA3	1
LOC115560715	1
LOC115560713	1
SRPRB	1
LOC115560710	1
BUD23	1
SNRPA	1
LOC115560707	1
LOC115560706	1
LOC115560705	1
LOC115560703	1
LOC115560694	1
WDR53	1
LOC115560692	1
BCKDHA	1
LOC115560685	1
LOC115560684	1
NMD3	1
LOC115560682	1
KPNA4	1
LOC115560679	1
LOC115560678	1
DNAAF1	1
LOC115560669	1
GFM1	1
LOC115560666	1
LOC115560655	1
LOC115560654	1
LOC115560651	1
SCARF1	1
PRPF8	1
LOC115560648	1
LOC115560647	1
LOC115560646	1
ABCF3	1
LOC115560640	1
LOC115560639	1
LOC115560636	1
LOC115560634	1
LOC115560631	1
LOC115560630	1
LOC115560629	1
HSPA13	1
LOC115560625	1
LOC115560624	1
LOC115560622	1
LY6D	1
LOC115560618	1
LOC115560617	1
LOC115543166	1
LOC115543165	1
LOC115543163	1
LOC115543162	1
LOC115543161	1
LOC115543160	1
LOC115543159	1
LOC115543157	1
LOC115543156	1
LOC115543155	1
LOC115543154	1
LOC115543153	1
LOC115543152	1
LOC115543151	1
LOC115543150	1
LOC115543149	1
LOC115543147	1
LOC115543146	1
LOC115543144	1
LOC115543143	1
LOC115543142	1
LOC115543140	1
LOC115543139	1
LOC115543138	1
LOC115543136	1
LOC115543135	1
LOC115543134	1
AMIGO2	1
LOC115543132	1
LOC115543131	1
WIF1	1
ATP23	1
CABP7	1
LOC115543126	1
LOC115543125	1
LOC115543124	1
LOC115543122	1
LHX5	1
LOC115543120	1
LOC115543119	1
LOC115543118	1
LOC115543116	1
LOC115543115	1
LOC115543114	1
GCG	1
LOC115543111	1
LOC115543110	1
LOC115543109	1
LOC115543106	1
LOC115543105	1
LOC115543104	1
LOC115543102	1
LOC115543101	1
LOC115543100	1
LOC115543099	1
LOC115543098	1
LOC115543097	1
LOC115543096	1
LOC115543095	1
LOC115543092	1
FDX1	1
LOC115543090	1
LOC115543089	1
LOC115543088	1
LOC115543087	1
LOC115543082	1
LOC115543081	1
LOC115543080	1
LOC115543079	1
LOC115543078	1
LOC115543077	1
LOC115543075	1
LOC115543074	1
LOC115543073	1
LOC115543072	1
LOC115543069	1
LOC115543068	1
LOC115543067	1
LOC115543066	1
LOC115543061	1
LOC115543058	1
LOC115543057	1
LOC115543055	1
LOC115543049	1
RPL17	1
PPP1R3B	1
MFHAS1	1
LOC115543042	1
LOC115543038	1
LOC115543037	1
LOC115543036	1
LOC115543035	1
LOC115543033	1
LOC115543032	1
LOC115543031	1
LOC115543029	1
LOC115543028	1
BSPRY	1
FBXW5	1
LOC115543023	1
LOC115543022	1
LOC115543021	1
LOC115543020	1
LOC115543019	1
LOC115543018	1
LOC115543017	1
LOC115543016	1
LOC115543014	1
LOC115543012	1
LOC115543011	1
LOC115543010	1
LOC115543009	1
LOC115543007	1
LOC115543006	1
LOC115543005	1
LOC115543004	1
LOC115543003	1
LOC115543002	1
LOC115543001	1
LOC115542998	1
LOC115542995	1
LOC115542991	1
LOC115542990	1
LOC115542989	1
LOC115542988	1
LOC115542987	1
FTCD	1
LOC115542983	1
LOC115542981	1
OSBPL11	1
LOC115542977	1
STAT1	1
LOC115542974	1
LOC115542973	1
LOC115542972	1
LOC115542970	1
LOC115542969	1
LOC115542965	1
LOC115542964	1
LOC115542963	1
LOC115542961	1
LOC115542960	1
LOC115542959	1
MGAT5	1
LOC115542957	1
LOC115542956	1
LOC115542955	1
LOC115542951	1
LOC115542950	1
GPBAR1	1
LOC115542948	1
LOC115542947	1
LOC115542946	1
LOC115542944	1
LOC115542943	1
LOC115542941	1
LOC115542940	1
SLITRK1	1
LOC115542937	1
MANSC1	1
LOC115542935	1
FAM163B	1
LOC115542933	1
LOC115542932	1
LOC115542931	1
CYYR1	1
LOC115542926	1
MAMDC2	1
LOC115542920	1
LOC115542919	1
LOC115542915	1
LOC115542913	1
LOC115542912	1
LOC115542910	1
LOC115542909	1
LOC115542908	1
LOC115542906	1
LOC115542905	1
LOC115542902	1
LOC115542900	1
LOC115542899	1
PTGER2	1
LOC115542896	1
LOC115542895	1
LOC115542891	1
FAM136A	1
LOC115542886	1
LOC115542885	1
LOC115542884	1
LOC115542883	1
PPEF2	1
AMACR	1
LOC115542877	1
LOC115542876	1
LOC115542874	1
LOC115542873	1
RPAP3	1
LOC115542871	1
LOC115542870	1
C4H12ORF45	1
NUDT5	1
LOC115542865	1
LOC115542864	1
LOC115542863	1
CHST11	1
CDC123	1
LOC115542857	1
LOC115542856	1
LOC115542855	1
LOC115542853	1
LOC115542852	1
LOC115542850	1
PODXL	1
LOC115542841	1
LOC115542840	1
SLC41A2	1
LOC115542837	1
SLC26A3	1
SLC26A4	1
LOC115542832	1
SMO	1
ALDH1L2	1
PIK3CG	1
LOC115542822	1
LOC115542819	1
LOC115542818	1
LOC115542816	1
LOC115542813	1
LOC115542812	1
LOC115542811	1
LOC115542807	1
LOC115542805	1
LOC115542803	1
LOC115542802	1
LOC115542798	1
LOC115542797	1
LOC115542796	1
LOC115542794	1
LOC115542793	1
C4H5ORF30	1
ANKRD55	1
LOC115542789	1
LOC115542788	1
LOC115542787	1
MEGF10	1
LOC115542784	1
LOC115542783	1
LOC115542782	1
LOC115542779	1
SLITRK6	1
TRABD2A	1
LOC115542774	1
DERL2	1
LOC115542772	1
LOC115542766	1
CNPPD1	1
RETREG2	1
ABCB6	1
LOC115542761	1
LOC115542760	1
LOC115542759	1
LOC115542756	1
LOC115542755	1
LOC115542754	1
LOC115542753	1
PPTC7	1
LOC115542749	1
LOC115542748	1
NFKBIL1	1
LOC115542745	1
LOC115542742	1
LOC115542741	1
BRF2	1
LOC115542739	1
LOC115542738	1
LOC115542737	1
LOC115542736	1
LOC115542735	1
LOC115542733	1
LOC115542732	1
LOC115542729	1
NEFM	1
OLFM1	1
LOC115542722	1
LOC115542721	1
LOC115542720	1
LOC115542719	1
LOC115542718	1
LOC115542717	1
LOC115542716	1
LOC115542715	1
LOC115542714	1
LOC115542713	1
LOC115542712	1
LAMTOR4	1
ATP6V1F	1
NDUFA12	1
LOC115542707	1
RERG	1
LOC115542702	1
ERI1	1
LOC115542697	1
KIAA0930	1
LOC115542692	1
LOC115542691	1
LOC115542690	1
NUP50	1
FBXO7	1
TMCC3	1
LOC115542685	1
LOC115542684	1
LOC115542683	1
LOC115542682	1
LOC115542680	1
LOC115542678	1
DENND6B	1
LOC115542675	1
LTA4H	1
GCC1	1
LOC115542661	1
LOC115542660	1
LOC115542657	1
LOC115542656	1
LOC115542655	1
LOC115542653	1
LOC115542650	1
LOC115542649	1
LOC115542648	1
LOC115542647	1
LOC115542645	1
TMEM174	1
LOC115542638	1
LOC115542636	1
LOC115542635	1
LOC115542634	1
LOC115542633	1
LOC115542631	1
MRPS9	1
LOC115542629	1
LOC115542628	1
E2F7	1
LOC115542626	1
DIPK1B	1
LOC115542622	1
LOC115542621	1
ORC4	1
LOC115542614	1
LOC115542611	1
LOC115542610	1
SLITRK5	1
LOC115542603	1
RXFP3	1
SLC45A2	1
LOC115542600	1
LOC115542599	1
LOC115542598	1
LOC115542597	1
GEMIN8	1
LOC115542593	1
MTREX	1
LAGE3	1
LOC115542587	1
LOC115542586	1
LOC115542585	1
LOC115542581	1
LOC115542580	1
URM1	1
LOC115542574	1
LOC115542573	1
LOC115542570	1
DRG1	1
LIPT1	1
LOC115542566	1
LOC115542563	1
LOC115542562	1
LOC115542561	1
LOC115542558	1
LOC115542557	1
LOC115542556	1
LOC115542554	1
LOC115542553	1
LOC115542551	1
LOC115542549	1
LOC115542548	1
LOC115542547	1
LOC115542546	1
LOC115542545	1
LOC115542543	1
LOC115542541	1
LOC115542540	1
LOC115542536	1
LOC115542535	1
LOC115542533	1
LOC115542532	1
LOC115542531	1
LOC115542530	1
LOC115542524	1
LOC115542521	1
LOC115542519	1
LOC115542518	1
LOC115542517	1
LOC115542516	1
LOC115542515	1
LOC115542514	1
LOC115542513	1
LOC115542512	1
LOC115542509	1
SCAI	1
LOC115542506	1
CFAP53	1
SLC5A1	1
LOC115542503	1
LOC115542500	1
GNG10	1
NXNL2	1
LOC115542497	1
LOC115542496	1
LOC115542494	1
LOC115542493	1
LOC115542487	1
LOC115542483	1
LSM8	1
NDUFA5	1
LOC115542479	1
LOC115542478	1
LOC115542477	1
RAB21	1
TMBIM4	1
LOC115542473	1
LOC115542472	1
EPOP	1
APEX1	1
SLC35E3	1
WNT16	1
OSGEP	1
ING3	1
MDM2	1
LOC115542459	1
KCND2	1
COG5	1
TMTC1	1
NUP107	1
LOC115542451	1
TRHDE	1
LOC115542443	1
STAB2	1
LOC115542439	1
LOC115542438	1
LOC115542437	1
LOC115542436	1
LOC115542435	1
LOC115542433	1
LOC115542432	1
LOC115542431	1
LOC115542430	1
LOC115542429	1
LOC115542428	1
LOC115542427	1
LOC115542426	1
LOC115542425	1
LOC115542424	1
LOC115542423	1
LOC115542422	1
LOC115542421	1
LOC115542420	1
LOC115542419	1
LOC115542418	1
LOC115542417	1
LOC115542416	1
LOC115542415	1
LOC115542411	1
LOC115542409	1
LOC115542408	1
LOC115542404	1
LOC115542402	1
LOC115542400	1
LOC115542399	1
LOC115542398	1
LOC115542396	1
LOC115542395	1
LOC115542394	1
LOC115542393	1
ARL6IP6	1
LOC115542388	1
LOC115542387	1
LOC115542386	1
LOC115542385	1
LOC115542384	1
LOC115542383	1
LOC115542381	1
LOC115542380	1
LOC115542379	1
UNC50	1
LOC115542376	1
LOC115542375	1
LOC115542373	1
LOC115542372	1
LOC115542370	1
LOC115542369	1
LOC115542365	1
LOC115542364	1
LOC115542363	1
LOC115542362	1
LOC115542361	1
LOC115542360	1
LOC115542359	1
GBX2	1
LOC115542356	1
LOC115542354	1
LOC115542352	1
LOC115542351	1
ACKR3	1
LOC115542349	1
LOC115542348	1
LOC115542347	1
LOC115542346	1
LOC115542344	1
LOC115542343	1
LOC115542340	1
LOC115542339	1
LOC115542338	1
LOC115542337	1
LOC115542336	1
LOC115542335	1
LOC115542334	1
LOC115542331	1
LOC115542329	1
LOC115542326	1
LOC115542325	1
LOC115542324	1
LOC115542323	1
LOC115542322	1
LOC115542321	1
LOC115542320	1
LOC115542319	1
LOC115542318	1
LOC115542316	1
LOC115542315	1
LOC115542314	1
LOC115542312	1
LOC115542310	1
LOC115542309	1
LOC115542308	1
LOC115542307	1
LOC115542305	1
LOC115542304	1
LOC115542303	1
LOC115542302	1
LOC115542301	1
LOC115542300	1
LOC115542298	1
LOC115542296	1
LOC115542292	1
LOC115542290	1
LOC115542287	1
LOC115542282	1
LOC115542281	1
LOC115542279	1
LOC115542278	1
LOC115542277	1
TXNDC16	1
TUBGCP3	1
LIG4	1
LOC115542272	1
GTF3C3	1
LOC115542261	1
LOC115542259	1
LOC115542256	1
LOC115542255	1
LOC115542249	1
ZMYND19	1
DERA	1
LOC115542246	1
LOC115542244	1
LOC115542239	1
CDK9	1
PSMB7	1
LOC115542234	1
LOC115542231	1
LOC115542230	1
CWF19L1	1
DMTF1	1
LOC115542226	1
LOC115542224	1
LOC115542221	1
LOC115542220	1
LOC115542219	1
SPR	1
LOC115542217	1
WDR70	1
GDNF	1
LOC115542213	1
GNAZ	1
LOC115542211	1
LOC115542210	1
LOC115542209	1
LOC115542208	1
ZDHHC17	1
LOC115542206	1
LOC115542205	1
LOC115542204	1
LOC115542203	1
LOC115542202	1
LOC115542201	1
LOC115542200	1
LOC115542199	1
LOC115542198	1
LOC115542197	1
PRRC1	1
LOC115542194	1
EEF1B2	1
LOC115542189	1
LOC115542187	1
LOC115542186	1
LOC115542185	1
LOC115542184	1
RNF185	1
ISCU	1
LOC115542179	1
LOC115542178	1
LOC115542177	1
LOC115542174	1
LOC115542173	1
LOC115542172	1
LOC115542171	1
LOC115542170	1
KYNU	1
ANO4	1
LOC115542163	1
LOC115542161	1
F10	1
LOC115542157	1
SPTLC1	1
LOC115542153	1
LOC115542152	1
LOC115542151	1
TBCA	1
LOC115542149	1
NDUFA8	1
LOC115542143	1
LOC115542142	1
MAPKAP1	1
LOC115542139	1
LOC115542138	1
LOC115542136	1
PRKAA1	1
ZER1	1
LOC115542129	1
LOC115542128	1
NTMT1	1
NDOR1	1
PUS1	1
NOC4L	1
ATP5ME	1
LOC115542117	1
LOC115542116	1
LOC115542113	1
LOC115542111	1
LOC115542110	1
SLC16A7	1
LOC115542106	1
LOC115542103	1
GOLPH3	1
LOC115542099	1
LOC115542097	1
LOC115542094	1
LOC115542093	1
TBC1D13	1
LOC115542087	1
LOC115542085	1
LOC115542084	1
LOC115542083	1
LOC115542082	1
LOC115542079	1
LOC115542077	1
SLC27A6	1
STARD7	1
LOC115542070	1
LOC115542069	1
LOC115542067	1
LOC115542065	1
LOC115542064	1
EIF5B	1
MAP3K1	1
LOC115542054	1
ZDHHC12	1
LOC115542050	1
LOC115542048	1
LOC115542047	1
WDR34	1
LOC115542042	1
LOC115542041	1
LOC115542039	1
ARPC2	1
LOC115542037	1
XDH	1
LOC115542033	1
SLC37A3	1
LOC115542027	1
LOC115542025	1
LOC115542024	1
RCL1	1
LOC115542019	1
LOC115542018	1
LOC115542017	1
CAPSL	1
LOC115542014	1
LOC115542008	1
LOC115542005	1
FAM166B	1
SCARB2	1
LOC115542002	1
TTC33	1
SSNA1	1
TPRN	1
LOC115541995	1
ARSB	1
DMGDH	1
LOC115541988	1
LOC115541987	1
LOC115541986	1
LOC115541985	1
LOC115541984	1
BTF3	1
MRPS18C	1
PBDC1	1
GPAT3	1
HPSE	1
HELQ	1
LOC115541970	1
LOC115541969	1
DPH3	1
LOC115541967	1
LOC115541965	1
TMEM60	1
LOC115541963	1
LOC115541961	1
LRSAM1	1
LOC115541954	1
LOC115541953	1
LOC115541950	1
CCNB1	1
LOC115541947	1
CRKL	1
LOC115541944	1
ATP5PF	1
LOC115541941	1
LOC115541934	1
LOC115541933	1
LOC115541931	1
CCDC107	1
KRR1	1
PSMC2	1
PHAX	1
PMPCB	1
DNAJC2	1
WDR41	1
LOC115541916	1
LOC115541915	1
DUSP11	1
LOC115541912	1
LOC115541910	1
WDR45	1
LOC115541906	1
LOC115541905	1
PPP1R26	1
LOC115541902	1
LOC115541900	1
PCID2	1
MED21	1
FGFR1OP2	1
STK38L	1
TTLL12	1
LOC115541883	1
DQX1	1
LOC115541880	1
SCAMP1	1
LOC115541877	1
LOC115541874	1
ARID2	1
LOC115541870	1
LOC115541867	1
LOC115541862	1
LOC115541860	1
LOC115541858	1
LOC115541857	1
LOC115541855	1
LOC115541854	1
LOC115541853	1
LOC115541850	1
LOC115541849	1
PTPA	1
LOC115541847	1
LOC115541846	1
LOC115541845	1
LOC115541843	1
LOC115541842	1
LOC115541841	1
LOC115541840	1
CCT2	1
SURF2	1
SURF4	1
LOC115541835	1
DBH	1
LOC115541832	1
LOC115541831	1
LOC115541829	1
WDR12	1
NOP58	1
LOC115541824	1
NUFIP1	1
ROR2	1
NFIL3	1
AUH	1
LOC115541811	1
LOC115541810	1
LOC115541809	1
PTCD2	1
MAP1B	1
LOC115541804	1
LOC115541803	1
LOC115541801	1
LOC115541800	1
LOC115541798	1
LOC115541796	1
LOC115541795	1
LOC115541794	1
LOC115541792	1
LOC115541791	1
LOC115541790	1
LOC115541789	1
LOC115541788	1
LOC115541786	1
LOC115541785	1
LOC115541784	1
LOC115541783	1
LOC115541782	1
LOC115541781	1
LOC115541780	1
LOC115541779	1
LOC115541778	1
LOC115541777	1
LOC115541775	1
LOC115541774	1
LOC115541773	1
LOC115541772	1
LOC115541771	1
LOC115541770	1
LOC115541766	1
LOC115541765	1
LOC115541763	1
LOC115541762	1
LOC115541761	1
LOC115541760	1
LOC115541758	1
LOC115541756	1
LOC115541755	1
LOC115541754	1
LOC115541753	1
LOC115541751	1
LOC115541750	1
LOC115541749	1
LOC115541746	1
LOC115541745	1
LOC115541743	1
LOC115541742	1
LOC115541741	1
LOC115541740	1
LOC115541739	1
LOC115541738	1
LOC115541737	1
LOC115541735	1
LOC115541734	1
LOC115541733	1
LOC115541732	1
LOC115541730	1
LOC115541728	1
LOC115541727	1
LOC115541726	1
LOC115541725	1
LOC115541724	1
LOC115541723	1
LOC115541721	1
LOC115541720	1
INHA	1
LOC115541718	1
LOC115541717	1
LOC115541716	1
LOC115541715	1
LOC115541714	1
LOC115541713	1
LOC115541712	1
LOC115541711	1
CFAP221	1
LOC115541708	1
LOC115541706	1
LOC115541705	1
LOC115541704	1
LOC115541703	1
LOC115541702	1
LOC115541701	1
LOC115541700	1
LOC115541699	1
LOC115541698	1
LOC115541697	1
LOC115541695	1
SNX24	1
GGCX	1
LOC115541686	1
LOC115541685	1
LOC115541683	1
LOC115541677	1
LOC115541676	1
ISOC1	1
LMNB1	1
LOC115541667	1
LOC115541662	1
LOC115541661	1
LOC115541660	1
LOC115541659	1
LOC115541657	1
LOC115541656	1
LOC115541655	1
LOC115541653	1
LOC115541652	1
LOC115541648	1
LOC115541647	1
LOC115541646	1
LOC115541644	1
LOC115541643	1
LOC115541642	1
LOC115541639	1
LOC115541638	1
LOC115541636	1
LOC115541635	1
LOC115541634	1
LOC115541633	1
LOC115541632	1
TMEM19	1
LOC115541626	1
ADAMTS1	1
ADAMTS5	1
LOC115541623	1
LOC115541622	1
LOC115541621	1
LOC115541620	1
LOC115541619	1
LOC115541618	1
LOC115541617	1
LOC115541616	1
MTFP1	1
LOC115541614	1
LOC115541613	1
LOC115541612	1
LOC115541610	1
SAPCD2	1
LOC115541608	1
LOC115541599	1
LOC115541597	1
LOC115541596	1
LOC115541591	1
LOC115541588	1
SKP2	1
LOC115541584	1
LOC115541581	1
LOC115541577	1
LOC115541575	1
LOC115541574	1
ITGA1	1
LOC115541571	1
LEMD3	1
LOC115541563	1
CCDC152	1
LOC115541560	1
SLC19A1	1
SWI5	1
LOC115541550	1
LOC115541548	1
ARPC3	1
GPN3	1
LOC115541543	1
LOC115541542	1
LOC115541541	1
LOC115541539	1
LOC115541538	1
LOC115541537	1
CREG1	1
DNAJC27	1
LOC115541529	1
NSA2	1
LOC115541527	1
GFM2	1
LOC115541523	1
LOC115541522	1
LOC115541521	1
LOC115541520	1
LOC115541519	1
LOC115541518	1
LOC115541514	1
LOC115541513	1
LOC115541511	1
LOC115541510	1
LOC115541509	1
LOC115541508	1
LOC115541507	1
LOC115541504	1
LOC115541503	1
LOC115541502	1
LOC115541501	1
LOC115541500	1
LOC115541499	1
LOC115541498	1
LOC115541497	1
SNRPF	1
MRPS33	1
LOC115541493	1
TMEM178B	1
CREBL2	1
LOC115541490	1
LOC115541489	1
LOC115541488	1
LOC115541487	1
LOC115541486	1
RPL18A	1
C4H11ORF98	1
LOC115541481	1
LOC115541479	1
RERGL	1
LOC115541476	1
LOC115541474	1
LOC115541473	1
LOC115541471	1
LOC115541470	1
NUP37	1
LOC115541466	1
LOC115541465	1
TMEM121B	1
AMDHD1	1
CMAS	1
GPR19	1
LOC115541457	1
LOC115541456	1
LOC115541454	1
RTCB	1
HSPA14	1
LOC115541450	1
LOC115541449	1
PARPBP	1
NCAPH2	1
LOC115541445	1
LOC115541444	1
NTN4	1
LOC115541440	1
LOC115541439	1
LOC115541438	1
LOC115541436	1
LOC115541434	1
RINT1	1
LOC115541432	1
PKP2	1
IL17RA	1
LOC115541429	1
LOC115541428	1
LOC115541427	1
LOC115541426	1
LOC115541425	1
LOC115541422	1
LOC115541421	1
LOC115541420	1
LOC115541415	1
LRP6	1
EXOSC2	1
LOC115541407	1
LOC115541406	1
LOC115541400	1
LOC115541398	1
LOC115541396	1
LOC115541389	1
LOC115541388	1
LOC115541385	1
DAB2IP	1
LOC115541381	1
LOC115541380	1
LOC115541379	1
LOC115541377	1
DDX54	1
LOC115541375	1
LOC115541374	1
LOC115541371	1
DTWD2	1
LOC115541369	1
LOC115541363	1
PJVK	1
LOC115541357	1
LOC115541356	1
CRHBP	1
LOC115541354	1
LOC115541351	1
LOC115541349	1
LOC115541347	1
LOC115541346	1
EXD3	1
LOC115541344	1
LOC115541343	1
LOC115541342	1
LOC115541341	1
LOC115541339	1
LOC115541337	1
LOC115541335	1
LOC115541334	1
LOC115541333	1
LOC115541332	1
LOC115541331	1
LOC115541330	1
LOC115541329	1
LOC115541328	1
LOC115541327	1
LOC115541326	1
LOC115541325	1
LOC115541324	1
LOC115541321	1
LOC115541319	1
LOC115541317	1
LOC115541316	1
LOC115541315	1
LOC115541314	1
LOC115541312	1
LOC115541308	1
LOC115541307	1
LOC115541305	1
LOC115541299	1
LOC115541294	1
LOC115541293	1
LOC115541292	1
LOC115541291	1
LOC115541290	1
LOC115541288	1
LOC115541286	1
BEST3	1
FOXD1	1
LOC115541282	1
LOC115541281	1
LOC115541280	1
LOC115541279	1
LOC115541278	1
LOC115541276	1
LOC115541275	1
LOC115541274	1
LOC115541272	1
LOC115541270	1
LOC115541269	1
LOC115541268	1
LOC115541266	1
C4H8ORF74	1
LOC115541261	1
CPLANE1	1
FAM222A	1
LOC115541257	1
LOC115541256	1
LOC115530109	1
LOC115530108	1
LOC115530107	1
LOC115530106	1
LOC115530105	1
LOC115530103	1
LOC115530102	1
LOC115530101	1
LOC115530100	1
LOC115530099	1
LOC115530098	1
LOC115530097	1
LOC115530096	1
LOC115530095	1
LOC115530094	1
LOC115530092	1
LOC115530091	1
LOC115530090	1
LOC115530089	1
LOC115530088	1
LOC115530085	1
LOC115530084	1
LOC115530083	1
LOC115530082	1
LOC115530081	1
LOC115530080	1
LOC115530079	1
LOC115530076	1
LOC115530075	1
LOC115530074	1
LOC115530073	1
LOC115530072	1
LOC115530071	1
LOC115530070	1
LOC115530069	1
LOC115530067	1
LOC115530066	1
LOC115530065	1
LOC115530064	1
LOC115530063	1
LOC115530062	1
LOC115530061	1
LOC115530060	1
LOC115530059	1
LOC115530058	1
LOC115530057	1
LOC115530056	1
LOC115530055	1
LOC115530054	1
LOC115530053	1
LOC115530052	1
LOC115530050	1
LOC115530049	1
LOC115530048	1
LOC115530047	1
LOC115530046	1
LOC115530045	1
LOC115530044	1
LOC115530042	1
LOC115530041	1
LOC115530040	1
LOC115530038	1
LOC115530032	1
LOC115530031	1
LOC115530029	1
ECSIT	1
LOC115530024	1
LOC115530023	1
LOC115530022	1
LOC115530021	1
PLCB3	1
LOC115530018	1
LOC115530017	1
LOC115530016	1
LOC115530015	1
LOC115530013	1
LOC115530012	1
FCER1G	1
LOC115530009	1
LOC115530008	1
TIFA	1
LOC115530006	1
LOC115530005	1
CSKMT	1
OTUB1	1
LOC115530001	1
HAUS4	1
LOC115529997	1
LOC115529993	1
LOC115529989	1
LOC115529988	1
LOC115529987	1
LOC115529985	1
LOC115529983	1
LOC115529981	1
LOC115529980	1
LOC115529979	1
VAX2	1
LOC115529975	1
LOC115529974	1
LOC115529972	1
LOC115529970	1
HMGB3	1
PELP1	1
REELD1	1
LOC115529962	1
LOC115529960	1
LOC115529959	1
LOC115529958	1
LOC115529957	1
LOC115529956	1
LOC115529955	1
LOC115529954	1
LOC115529953	1
LOC115529952	1
LOC115529951	1
LOC115529949	1
LOC115529948	1
LOC115529947	1
LOC115529946	1
LOC115529945	1
LOC115529944	1
LOC115529943	1
LOC115529942	1
LOC115529941	1
LOC115529939	1
LOC115529938	1
LOC115529937	1
LOC115529936	1
LOC115529935	1
LOC115529934	1
LOC115529933	1
LOC115529932	1
LOC115529931	1
LOC115529929	1
LOC115529928	1
LOC115529927	1
PPP2R5B	1
LOC115529924	1
LOC115529923	1
LOC115529922	1
LOC115529921	1
LOC115529918	1
LOC115529917	1
LOC115529916	1
LOC115529914	1
LOC115529913	1
LOC115529912	1
LOC115529911	1
LOC115529910	1
LOC115529908	1
LOC115529907	1
LOC115529906	1
LOC115529905	1
SALL2	1
LOC115529902	1
LOC115529901	1
UFSP1	1
LOC115529897	1
LOC115529896	1
LOC115529895	1
LOC115529894	1
LOC115529893	1
LOC115529892	1
LOC115529891	1
LOC115529885	1
LOC115529882	1
CAAP1	1
LOC115529878	1
LOC115529877	1
TXN	1
LOC115529870	1
LOC115529867	1
LOC115529866	1
LOC115529865	1
BOLA2B	1
LOC115529863	1
LOC115529861	1
LOC115529860	1
PYGM	1
LOC115529857	1
LOC115529856	1
LOC115529854	1
LOC115529853	1
LOC115529848	1
ACTR3	1
DDX18	1
LOC115529841	1
LOC115529839	1
LOC115529838	1
LOC115529837	1
LOC115529836	1
NIFK	1
LOC115529834	1
LOC115529832	1
LOC115529830	1
LOC115529829	1
LOC115529828	1
LOC115529827	1
TBC1D19	1
LOC115529823	1
LOC115529822	1
HAUS6	1
LOC115529819	1
LOC115529818	1
LOC115529817	1
LOC115529816	1
LOC115529815	1
LOC115529814	1
LOC115529813	1
LOC115529812	1
LOC115529811	1
LOC115529810	1
PFDN2	1
LOC115529799	1
NIT1	1
LOC115529793	1
B4GAT1	1
GAL3ST3	1
LOC115529789	1
LOC115529783	1
KLC2	1
ACADVL	1
ACAP1	1
LOC115529773	1
SF3B2	1
ACTN3	1
LOC115529766	1
LOC115529765	1
MAIP1	1
NWD2	1
TAF6L	1
LOC115529761	1
LOC115529760	1
LOC115529757	1
DRAP1	1
LOC115529750	1
LOC115529748	1
LOC115529746	1
LOC115529745	1
LOC115529743	1
LOC115529742	1
LOC115529741	1
ING2	1
LOC115529739	1
LOC115529738	1
LOC115529737	1
HDAC8	1
LURAP1L	1
TYRP1	1
LOC115529727	1
LOC115529725	1
LOC115529724	1
MTM1	1
ACHE	1
NAT8L	1
LOC115529719	1
LOC115529718	1
LOC115529717	1
LOC115529716	1
LOC115529714	1
LOC115529713	1
LOC115529711	1
LOC115529710	1
LOC115529709	1
LOC115529708	1
LOC115529706	1
LOC115529705	1
LOC115529704	1
LOC115529701	1
TMEM185A	1
LOC115529699	1
ZCCHC4	1
LOC115529695	1
LOC115529694	1
LOC115529690	1
LOC115529686	1
LOC115529683	1
TINF2	1
LOC115529681	1
LOC115529680	1
LOC115529679	1
CIDEB	1
LOC115529676	1
FTCDNL1	1
C17H2ORF69	1
LOC115529673	1
LOC115529672	1
ANKRD46	1
LOC115529670	1
LYPD1	1
LOC115529667	1
LOC115529666	1
LOC115529665	1
LOC115529664	1
LOC115529662	1
LOC115529661	1
LOC115529655	1
LOC115529646	1
LOC115529645	1
LOC115529644	1
STIM2	1
LOC115529637	1
LOC115529635	1
LOC115529633	1
ADGRA3	1
LOC115529629	1
LOC115529627	1
LOC115529622	1
LOC115529617	1
LOC115529613	1
LOC115529611	1
LOC115529610	1
ZDHHC21	1
PLAA	1
LOC115529607	1
LOC115529603	1
LOC115529599	1
TEX261	1
LOC115529596	1
EMC4	1
LOC115529592	1
LOC115529591	1
LOC115529590	1
LOC115529589	1
LOC115529586	1
LOC115529583	1
LOC115529581	1
LOC115529580	1
LOC115529578	1
LOC115529576	1
PGAP1	1
LOC115529572	1
OSTC	1
LOC115529567	1
MAD2L1	1
LOC115529559	1
LOC115529556	1
LOC115529555	1
ENO3	1
KDM6B	1
DNAH2	1
LOC115529544	1
LOC115529543	1
LOC115529542	1
LOC115529541	1
LOC115529540	1
LOC115529539	1
LOC115529538	1
LOC115529537	1
LOC115529536	1
LOC115529535	1
LOC115529533	1
LOC115529532	1
LOC115529531	1
LOC115529530	1
LOC115529529	1
LOC115529528	1
MSANTD1	1
LOC115529523	1
LOC115529522	1
LOC115529521	1
GABARAP	1
LOC115529517	1
GPHA2	1
EIF5A	1
ARL2	1
LOC115529510	1
LOC115529509	1
LOC115529508	1
LOC115529507	1
LOC115529506	1
LOC115529504	1
LOC115529503	1
CNPY4	1
LOC115529500	1
MBLAC1	1
LOC115529494	1
NAA40	1
TMEM179B	1
CTDNEP1	1
LOC115529487	1
MPDU1	1
LOC115529485	1
LOC115529484	1
LOC115529481	1
LOC115529480	1
LOC115529475	1
LOC115529473	1
HACD4	1
LOC115529470	1
LOC115529469	1
ELP5	1
LOC115529463	1
PHF23	1
LOC115529458	1
B3GAT3	1
LOC115529453	1
LOC115529452	1
LOC115529451	1
LOC115529450	1
LOC115529449	1
LOC115529445	1
LOC115529444	1
LOC115529442	1
SNX15	1
SHBG	1
LOC115529439	1
LOC115529438	1
LOC115529437	1
LOC115529436	1
LOC115529435	1
LOC115529433	1
LOC115529430	1
DMRTA1	1
FGB	1
ADRA2C	1
SLC3A2	1
MFSD8	1
SLC1A1	1
LOC115529414	1
RCOR2	1
LOC115529406	1
HGFAC	1
LOC115529402	1
LOC115529397	1
LOC115529392	1
LOC115529391	1
LOC115529390	1
TNK1	1
LOC115529388	1
LOC115529386	1
LOC115529383	1
LOC115529381	1
LOC115529379	1
SLC12A3	1
LOC115529376	1
LOC115529375	1
SH3TC1	1
LOC115529367	1
POLR2A	1
FREM1	1
BAD	1
LOC115529359	1
LOC115529357	1
PAQR9	1
ACO1	1
LOC115529353	1
POP7	1
GRPEL1	1
CCDC96	1
TADA2B	1
TMEM256	1
LOC115529342	1
LOC115529341	1
LOC115529340	1
LOC115529339	1
RBPJ	1
CCKAR	1
LOC115529335	1
LOC115529334	1
LOC115529331	1
LOC115529327	1
LOC115529326	1
LOC115529325	1
LOC115529322	1
RCE1	1
LOC115529320	1
LOC115529318	1
WDR55	1
LOC115529312	1
LOC115529311	1
LOC115529310	1
LOC115529309	1
LOC115529305	1
LOC115529303	1
LOC115529301	1
LOC115529299	1
LOC115529298	1
LOC115529297	1
LOC115529295	1
LOC115529294	1
LOC115529293	1
LOC115529291	1
LOC115529290	1
LOC115529289	1
POGK	1
LOC115529287	1
LOC115529286	1
LOC115529285	1
LOC115529283	1
LOC115529282	1
LOC115529281	1
LOC115529280	1
LOC115529279	1
LOC115529278	1
LOC115529277	1
LOC115529276	1
LOC115529272	1
LOC115529271	1
LOC115529267	1
LOC115529264	1
LOC115529263	1
MSMP	1
LOC115529261	1
LOC115529260	1
LOC115529258	1
RGP1	1
LOC115529256	1
LOC115529255	1
LOC115529253	1
FAAH2	1
PIK3C3	1
LOC115529245	1
LOC115529242	1
PPP1R14B	1
LOC115529239	1
LOC115529236	1
LOC115529235	1
NOP10	1
PEA15	1
LOC115529232	1
LOC115529230	1
LOC115529229	1
LOC115529226	1
LOC115529225	1
SUPT16H	1
LOC115529217	1
LOC115529216	1
VBP1	1
LOC115529212	1
LOC115529211	1
LOC115529207	1
LOC115529206	1
RPS4X	1
LOC115529204	1
LOC115529203	1
LOC115529202	1
LOC115529201	1
LOC115529200	1
LOC115529198	1
LOC115529197	1
LOC115529196	1
LOC115529195	1
LOC115529194	1
LOC115529192	1
LOC115529191	1
LOC115529190	1
LOC115529186	1
LOC115529185	1
LOC115529183	1
LOC115529182	1
LOC115529181	1
LOC115529180	1
LOC115529178	1
LOC115529173	1
LOC115529172	1
LOC115529171	1
LOC115529170	1
LOC115529169	1
LOC115529168	1
LOC115529167	1
LOC115529164	1
TTC29	1
LOC115529156	1
LOC115529151	1
LOC115529150	1
LOC115529149	1
LOC115529146	1
NFXL1	1
LOC115529134	1
LOC115529130	1
LOC115529129	1
LOC115529127	1
LOC115529126	1
LOC115529125	1
LOC115529123	1
LOC115529121	1
LOC115529119	1
LOC115529118	1
LOC115529117	1
LOC115529116	1
SMIM20	1
LOC115529114	1
LOC115529112	1
AP1S1	1
LOC115529110	1
TNFSF12	1
CCNB1IP1	1
LOC115529106	1
LOC115529105	1
LOC115529104	1
LOC115529103	1
LOC115529102	1
NAT16	1
SNAPC2	1
LOC115529097	1
TTC5	1
LOC115529095	1
LOC115529094	1
LOC115529092	1
METTL3	1
LOC115529090	1
LOC115529088	1
LOC115529086	1
LOC115529085	1
LOC115529082	1
LOC115529081	1
LOC115529078	1
LOC115529076	1
LOC115529075	1
LOC115529074	1
LOC115529067	1
LOC115529066	1
LOC115529065	1
LOC115529064	1
PSMB6	1
SLC25A11	1
GP1BA	1
KIF1C	1
LOC115529054	1
LOC115529053	1
MRPL52	1
LOC115529051	1
LOC115529049	1
LOC115529048	1
LOC115529047	1
LOC115529046	1
LOC115529045	1
LOC115529043	1
LOC115529042	1
LOC115556505	1
LOC115556504	1
LOC115556503	1
LOC115556501	1
LOC115556500	1
LOC115556499	1
LOC115556498	1
LOC115556497	1
LOC115556496	1
LOC115556495	1
LOC115556494	1
LOC115556493	1
LOC115556492	1
LOC115556490	1
LOC115556489	1
LOC115556488	1
LOC115556487	1
LOC115556486	1
LOC115556485	1
LOC115556484	1
LOC115556483	1
LOC115556482	1
LOC115556481	1
LOC115556479	1
LOC115556478	1
LOC115556477	1
LOC115556476	1
LOC115556475	1
LOC115556474	1
LOC115556473	1
LOC115556472	1
LOC115556471	1
LOC115556470	1
LOC115556468	1
LOC115556467	1
LOC115556466	1
LOC115556465	1
LOC115556464	1
LOC115556463	1
LOC115556462	1
LOC115556461	1
LOC115556460	1
LOC115556459	1
LOC115556457	1
LOC115556456	1
LOC115556455	1
LOC115556454	1
LOC115556453	1
LOC115556452	1
LOC115556451	1
LOC115556450	1
LOC115556449	1
LOC115556448	1
LOC115556446	1
LOC115556445	1
LOC115556444	1
LOC115556443	1
LOC115556442	1
LOC115556441	1
LOC115556440	1
LOC115556439	1
LOC115556438	1
LOC115556437	1
LOC115556435	1
LOC115556434	1
LOC115556433	1
LOC115556432	1
LOC115556431	1
LOC115556430	1
LOC115556429	1
LOC115556428	1
LOC115556427	1
LOC115556422	1
LOC115556421	1
LOC115556420	1
LOC115556419	1
LOC115556418	1
LOC115556417	1
LOC115556416	1
LOC115556415	1
LOC115556413	1
LOC115556412	1
LOC115556411	1
LOC115556410	1
LOC115556409	1
LOC115556408	1
LOC115556407	1
LOC115556406	1
LOC115556405	1
LOC115556404	1
LOC115556402	1
LOC115556401	1
LOC115556400	1
LOC115556399	1
LOC115556398	1
LOC115556397	1
LOC115556396	1
LOC115556395	1
LOC115556394	1
LOC115556393	1
LOC115556391	1
LOC115556390	1
LOC115556389	1
LOC115556388	1
LOC115556387	1
LOC115556386	1
NCBP2AS2	1
FKBP2	1
NCBP2	1
LRRC7	1
ANKUB1	1
LOC115556374	1
MAFA	1
LOC115556372	1
ANGPTL3	1
LHX4	1
LOC115556361	1
FOXF2	1
LOC115556358	1
LOC115556354	1
NAPRT	1
LOC115556352	1
LOC115556349	1
LOC115556347	1
LOC115556346	1
LOC115556345	1
LOC115556344	1
LOC115556343	1
LOC115556341	1
RASL11B	1
LOC115556339	1
LOC115556337	1
LOC115556334	1
LOC115556333	1
LOC115556330	1
ATF6	1
DDX10	1
LOC115556324	1
LOC115556323	1
BLOC1S2	1
FNDC7	1
LOC115556318	1
LOC115556314	1
LOC115556310	1
LOC115556308	1
PSMG4	1
DUSP22	1
BPHL	1
SLC22A23	1
EXOC2	1
LOC115556298	1
PEX5L	1
CHST14	1
LOC115556289	1
RGL1	1
OCA2	1
FOXD3	1
HSD11B1L	1
LOC115556276	1
LSM4	1
MPV17L2	1
JUND	1
HCN2	1
COMP	1
USE1	1
LOC115556262	1
PEX11G	1
LOC115556260	1
LOC115556259	1
R3HDM4	1
LOC115556255	1
LOC115556253	1
LOC115556252	1
C2CD4C	1
LOC115556249	1
PTGER3	1
LOC115556247	1
GABRG3	1
LOC115556245	1
LOC115556244	1
LOC115556242	1
LOC115556239	1
LOC115556238	1
LOC115556237	1
DPT	1
LOC115556234	1
MYOC	1
LOC115556231	1
LOC115556228	1
TMEM59L	1
LOC115556226	1
LOC115556222	1
BABAM1	1
PLVAP	1
LOC115556215	1
NR2F6	1
MKNK2	1
LOC115556210	1
LOC115556209	1
LOC115556208	1
ACSBG2	1
REXO1	1
LOC115556199	1
LOC115556198	1
LOC115556196	1
LOC115556195	1
KLHL30	1
RHPN1	1
ADCY1	1
LOC115556190	1
LOC115556188	1
C12H1ORF21	1
NPL	1
LOC115556184	1
LOC115556183	1
LOC115556181	1
LOC115556180	1
LOC115556178	1
LOC115556175	1
MPL	1
GPX7	1
LOC115556170	1
LOC115556169	1
CCN1	1
LOC115556166	1
LOC115556164	1
XXYLT1	1
ANKRD13C	1
LOC115556156	1
LOC115556152	1
LOC115556150	1
PIAS4	1
REX1BD	1
LOC115556146	1
CRLF1	1
LOC115556142	1
LOC115556140	1
LOC115556139	1
LOC115556137	1
FSD1	1
KCNMB2	1
TMCO1	1
C12H1ORF52	1
LOC115556129	1
CHAF1A	1
LOC115556124	1
LOC115556123	1
NLGN1	1
LOC115556120	1
LOC115556119	1
LOC115556116	1
LOC115556114	1
LOC115556113	1
NDUFA7	1
TCTEX1D2	1
LOC115556106	1
LOC115556105	1
S1PR4	1
LOC115556102	1
LOC115556101	1
B3GNT7	1
ATP5F1D	1
ADGRL4	1
LOC115556090	1
LOC115556085	1
LOC115556084	1
LOC115556081	1
LOC115556079	1
LOC115556076	1
LOC115556074	1
LOC115556073	1
LOC115556072	1
LOC115556071	1
AP1M1	1
PDE6D	1
LMNB2	1
LOC115556060	1
TMEM161A	1
LOC115556057	1
COPE	1
CERS1	1
PBX1	1
LOC115556046	1
LOC115556045	1
ELL	1
LOC115556041	1
OAZ1	1
LOC115556039	1
SREK1IP1	1
LOC115556036	1
PIGX	1
CEP19	1
ING5	1
LOC115556029	1
LOC115556025	1
LOC115556024	1
LOC115556021	1
LOC115556015	1
LOC115556012	1
FAM43A	1
FAM183A	1
EBNA1BP2	1
ADGRL2	1
LOC115556003	1
LOC115556000	1
LOC115555999	1
LSG1	1
LOC115555996	1
LOC115555990	1
LOC115555989	1
LOC115555988	1
LOC115555987	1
SERPINC1	1
LOC115555983	1
LOC115555982	1
FKBP8	1
PAICS	1
PPAT	1
LOC115555969	1
LOC115555966	1
TIMM44	1
SLC1A7	1
PODN	1
LOC115555962	1
LOC115555961	1
LOC115555955	1
DR1	1
LOC115555944	1
LOC115555943	1
LOC115555942	1
LOC115555941	1
FNDC9	1
CHST7	1
CYFIP1	1
SLC9A7	1
POLRMT	1
LOC115555927	1
LOC115555926	1
LOC115555925	1
LOC115555924	1
LOC115555923	1
LOC115555922	1
LOC115555919	1
FAAH	1
LOC115555916	1
LOC115555914	1
LOC115555913	1
FTSJ3	1
LOC115555905	1
LOC115555904	1
ZBTB11	1
KLF2	1
NPHS2	1
LOC115555898	1
LOC115555897	1
LOC115555895	1
LOC115555894	1
LOC115555893	1
LOC115555892	1
LOC115555889	1
LOC115555888	1
LOC115555887	1
LOC115555886	1
LOC115555884	1
ATPAF1	1
LOC115555882	1
LOC115555881	1
LOC115555880	1
TM4SF4	1
LOC115555878	1
ESPNL	1
LOC115555874	1
LOC115555873	1
RYK	1
LOC115555869	1
LOC115555868	1
LOC115555867	1
LOC115555866	1
LOC115555865	1
LOC115555864	1
NMUR1	1
LOC115555861	1
LOC115555860	1
LOC115555859	1
LOC115555854	1
LOC115555851	1
LOC115555849	1
LOC115555848	1
LOC115555845	1
SPATA1	1
LOC115555840	1
LOC115555839	1
LOC115555837	1
TSC22D2	1
LOC115555834	1
FIP1L1	1
GPR52	1
LOC115555827	1
LOC115555825	1
LOC115555824	1
LOC115555823	1
LOC115555819	1
DPH5	1
SLC30A7	1
LOC115555815	1
NWD1	1
LOC115555813	1
LOC115555812	1
PGPEP1	1
DDX49	1
UBA52	1
LOC115555806	1
STIL	1
LOC115555803	1
LOC115555802	1
SHISAL2A	1
LOC115555800	1
CTBS	1
RPL5	1
LOC115555797	1
PRPF38A	1
LOC115555793	1
TMEM275	1
LOC115555789	1
LOC115555788	1
JAK1	1
TMEM69	1
SLC25A24	1
TMEM125	1
LOC115555780	1
LOC115555779	1
LOC115555777	1
ANKLE1	1
KCNN1	1
SLC5A5	1
LOC115555769	1
LOC115555767	1
LOC115555766	1
WWC3	1
MED8	1
ALDH9A1	1
LOC115555757	1
TAX1BP3	1
LOC115555751	1
RFC4	1
LOC115555744	1
LONP1	1
LOC115555741	1
RABGGTA	1
GMDS	1
NEGR1	1
SYDE2	1
LOC115555727	1
TOMM70	1
LOC115555722	1
DDX59	1
CAMSAP2	1
LOC115555718	1
KIF14	1
KDM4A	1
NIBAN1	1
NDUFB5	1
MRPL47	1
LOC115555709	1
GTPBP6	1
LOC115555705	1
LOC115555704	1
ECHDC2	1
ZYG11B	1
SLC25A42	1
MAU2	1
MICOS13	1
LOC115555692	1
LOC115555691	1
CTH	1
LOC115555686	1
TUT4	1
PTGS2	1
PLA2G4A	1
LOC115555679	1
LOC115555674	1
LOC115555672	1
LOC115555670	1
TMEM38A	1
LOC115555664	1
LOC115555663	1
LOC115555662	1
LOC115555660	1
HSH2D	1
LOC115555658	1
LOC115555657	1
LOC115555652	1
RTCA	1
SRD5A3	1
SCFD2	1
TTR	1
LOC115555639	1
LOC115555637	1
AGBL4	1
BEND5	1
LPL	1
ANKMY1	1
QSOX1	1
LOC115555627	1
LOC115555622	1
LPAR3	1
LOC115555618	1
CLDN34	1
PRKAA2	1
NIT2	1
LOC115555610	1
LOC115555609	1
LOC115555608	1
LOC115555607	1
LOC115555604	1
FAM32A	1
LOC115555597	1
LOC115555586	1
NR2C2AP	1
RFXANK	1
TMEM221	1
LOC115555576	1
MEF2B	1
LOC115555574	1
TIMM13	1
LSM7	1
LOC115555570	1
DDA1	1
LOC115555565	1
LOC115555564	1
LOC115555562	1
LOC115555558	1
LOC115555557	1
LOC115555556	1
LOC115555555	1
TSSK6	1
LOC115555537	1
LOC115555536	1
DBT	1
LOC115555531	1
PLPP6	1
MMACHC	1
LOC115555526	1
LOC115555525	1
CLDN18	1
LOC115555521	1
P3H2	1
DMAP1	1
SLC35E1	1
EEF1AKNMT	1
LOC115555508	1
LOC115555505	1
LOC115555504	1
MED16	1
MKNK1	1
SH3GL1	1
LOC115555497	1
LOC115555496	1
DDAH1	1
RNF126	1
ZAR1	1
SLC10A4	1
SPATA18	1
LRRC66	1
LOC115555477	1
PYCR3	1
LOC115555472	1
LOC115555470	1
LOC115555468	1
BIVM	1
LOC115555456	1
DNAJC19	1
SOX2	1
LOC115555447	1
LOC115555445	1
LOC115555443	1
LOC115555440	1
HTR2B	1
PSMD1	1
LOC115555435	1
PFAS	1
MAGOH	1
LOC115555430	1
AATF	1
CPT2	1
EEF2	1
LOC115555422	1
GNG5	1
LOC115555417	1
DNASE2B	1
RPF1	1
NDUFA11	1
VMAC	1
LOC115555407	1
CRB1	1
LOC115555402	1
LSM2	1
LOC115555400	1
LOC115555398	1
LOC115555397	1
LOC115555394	1
LOC115555393	1
GPR17	1
ARMH1	1
CPOX	1
SLCO2A1	1
LOC115555377	1
LOC115555376	1
LOC115555370	1
LOC115555369	1
NME7	1
HMCN1	1
ARPC5	1
RP2	1
LOC115555362	1
LOC115555361	1
SCYL3	1
LOC115555357	1
LOC115555356	1
LOC115555355	1
CC2D2A	1
LOC115555353	1
CBR4	1
LOC115555347	1
C1QTNF7	1
LOC115555345	1
EPHX4	1
LOC115555343	1
RAI2	1
LOC115555341	1
FBXL5	1
SH3RF1	1
LOC115555334	1
NHS	1
LOC115555330	1
MCCC1	1
LOC115555326	1
LOC115555323	1
CDADC1	1
LOC115555321	1
LOC115555320	1
LOC115555319	1
LOC115555318	1
LOC115555317	1
LOC115555314	1
LOC115555313	1
LOC115555312	1
DIO1	1
LOC115555310	1
LOC115555307	1
DOHH	1
LOC115555305	1
LHX8	1
LOC115555303	1
PARS2	1
FPGT	1
LRRIQ3	1
LRRC40	1
LOC115555288	1
LOC115555287	1
LOC115555286	1
LOC115555285	1
LOC115555276	1
ARHGAP39	1
LOC115555267	1
ATP10A	1
TM2D1	1
LOC115555263	1
CALR3	1
ZC3H3	1
LOC115555253	1
TMEM45A	1
CHD1L	1
ACBD6	1
XPR1	1
NIPA1	1
LOC115555242	1
KANK3	1
GAMT	1
NDUFS7	1
LOC115555234	1
LOC115555232	1
LOC115555230	1
LOC115555229	1
LOC115555227	1
LOC115555219	1
ROR1	1
LOC115555216	1
LOC115555215	1
LOC115555213	1
LOC115555211	1
YJEFN3	1
LOC115555207	1
LOC115555205	1
LOC115555203	1
MARCHF2	1
LOC115555196	1
LOC115555193	1
LOC115555192	1
LOC115555190	1
HAUS8	1
SAC3D1	1
CPAMD8	1
POLR2E	1
LNP1	1
LOC115555177	1
LOC115555176	1
LOC115555173	1
LOC115555172	1
LOC115555171	1
LOC115555170	1
LOC115555168	1
LOC115555167	1
LOC115555166	1
LOC115555165	1
LOC115555164	1
LOC115555163	1
LOC115555160	1
LOC115555159	1
LOC115555158	1
LOC115555157	1
LOC115555156	1
LOC115555155	1
LOC115555154	1
LOC115555148	1
LOC115555146	1
FAM163A	1
LOC115555144	1
LOC115555143	1
LOC115555142	1
LOC115555141	1
LOC115555138	1
LOC115555137	1
LOC115555136	1
LOC115555130	1
LOC115555129	1
DTYMK	1
BOK	1
LOC115555125	1
LOC115555122	1
LOC115555121	1
LOC115555120	1
RNF11	1
TOR3A	1
LOC115555116	1
LOC115555115	1
LOC115555101	1
LOC115555100	1
LOC115555095	1
LOC115555094	1
GCLM	1
LOC115555088	1
POLE4	1
LOC115555085	1
LOC115555083	1
LOC115555082	1
LOC115555080	1
LOC115555079	1
ZMAT3	1
LOC115555077	1
LOC115555076	1
ZBTB7A	1
LOC115555074	1
LOC115555072	1
LOC115555070	1
FGF22	1
LOC115555068	1
NCAN	1
HAPLN4	1
LOC115555064	1
LOC115555063	1
MYDGF	1
CACNA1E	1
LOC115555059	1
LOC115555057	1
LOC115555056	1
LOC115555055	1
LOC115555054	1
LOC115555053	1
LOC115555052	1
PTGFR	1
ERICH3	1
GLIS1	1
LOC115555047	1
NAALADL2	1
LOC115555039	1
LOC115555038	1
LOC115555037	1
RAD54L	1
LOC115555034	1
LOC115555032	1
LOC115555031	1
MRPL55	1
LOC115555028	1
SLC35D1	1
DHCR24	1
LOC115555021	1
LOC115555020	1
LOC115555018	1
LOC115555015	1
PLPPR3	1
LOC115555013	1
LOC115555012	1
LOC115555009	1
LOC115555006	1
LOC115555005	1
LOC115555004	1
UCHL5	1
DMRTA2	1
NPPC	1
C12H1ORF146	1
LOC115554994	1
LOC115554992	1
TTC22	1
LOC115554985	1
LOC115554984	1
LOC115554978	1
LOC115554977	1
LOC115554976	1
LOC115539539	1
LOC115539538	1
LOC115539537	1
LOC115539536	1
LOC115539535	1
LOC115539533	1
LOC115539532	1
LOC115539531	1
LOC115539530	1
LOC115539529	1
LOC115539528	1
LOC115539527	1
LOC115539526	1
LOC115539525	1
LOC115539524	1
LOC115539522	1
LOC115539521	1
LOC115539520	1
LOC115539518	1
LOC115539517	1
LOC115539516	1
LOC115539515	1
LOC115539514	1
LOC115539513	1
LOC115539512	1
LOC115539510	1
LOC115539509	1
LOC115539508	1
LOC115539507	1
LOC115539506	1
LOC115539505	1
LOC115539504	1
LOC115539502	1
LOC115539501	1
LOC115539500	1
LOC115539499	1
LOC115539498	1
LOC115539496	1
LOC115539495	1
LOC115539494	1
LOC115539493	1
LOC115539492	1
LOC115539491	1
LOC115539490	1
LOC115539489	1
LOC115539488	1
LOC115539487	1
LOC115539486	1
LOC115539485	1
LOC115539484	1
LOC115539483	1
LOC115539482	1
LOC115539481	1
LOC115539480	1
LOC115539479	1
LOC115539478	1
LOC115539477	1
LOC115539475	1
LOC115539474	1
LOC115539473	1
LOC115539472	1
LOC115539471	1
LOC115539470	1
LOC115539464	1
LOC115539463	1
LOC115539461	1
LOC115539459	1
LOC115539458	1
LOC115539457	1
LOC115539456	1
LOC115539455	1
LOC115539454	1
LOC115539453	1
LOC115539452	1
LOC115539451	1
LOC115539450	1
LOC115539449	1
LOC115539448	1
LOC115539447	1
LOC115539446	1
LOC115539445	1
LOC115539442	1
LOC115539441	1
LOC115539440	1
LOC115539439	1
LOC115539438	1
LOC115539437	1
LOC115539436	1
LOC115539435	1
LOC115539434	1
LOC115539433	1
LOC115539432	1
LOC115539431	1
LOC115539430	1
LOC115539429	1
LOC115539428	1
LOC115539427	1
LOC115539426	1
LOC115539425	1
LOC115539424	1
LOC115539423	1
LOC115539422	1
LOC115539421	1
LOC115539420	1
LOC115539419	1
LOC115539418	1
LOC115539417	1
UNCX	1
LOC115539415	1
LOC115539414	1
LOC115539412	1
RRN3	1
PPL	1
LOC115539408	1
LOC115539407	1
LOC115539406	1
LOC115539405	1
LOC115539404	1
HOXB9	1
LOC115539400	1
LOC115539399	1
CLEC19A	1
CACNG4	1
LOC115539371	1
LOC115539363	1
LOC115539359	1
LOC115539349	1
LOC115539297	1
LOC115539238	1
LOC115539147	1
LOC115538990	1
LOC115538982	1
LOC115538971	1
LOC115538958	1
LOC115538947	1
LOC115538939	1
LOC115538928	1
LOC115538900	1
LOC115538890	1
LOC115538882	1
LOC115538845	1
LOC115538829	1
LOC115538818	1
LOC115538792	1
LOC115538775	1
LOC115538737	1
MYO15A	1
LOC115538489	1
LOC115538475	1
LOC115538465	1
LOC115538461	1
TCAP	1
LOC115538449	1
LOC115538433	1
LOC115538427	1
LOC115538393	1
LOC115538377	1
LOC115538366	1
LOC115538350	1
LOC115538334	1
LOC115538318	1
ALDOA	1
LOC115538255	1
LOC115538235	1
LOC115538149	1
LOC115538133	1
LOC115538122	1
LOC115538111	1
LOC115538100	1
LOC115538089	1
LOC115538078	1
LOC115538067	1
LOC115538056	1
LOC115538045	1
LOC115538036	1
LOC115538028	1
LOC115538023	1
LOC115538016	1
LOC115538010	1
LOC115538003	1
LOC115537992	1
LOC115537980	1
LOC115537865	1
LOC115537824	1
LOC115537813	1
LOC115537802	1
LOC115537789	1
LOC115537783	1
LOC115537737	1
LOC115537726	1
LOC115537721	1
LOC115537713	1
ANGPTL6	1
GRIN2C	1
LOC115537697	1
LOC115537687	1
PICK1	1
LOC115537669	1
LOC115537658	1
FOXRED2	1
LOC115537636	1
LOC115537626	1
PIRT	1
LOC115537613	1
LOC115537610	1
LOC115537572	1
LOC115537565	1
LOC115537560	1
LOC115537556	1
LOC115537543	1
LOC115537534	1
LOC115537527	1
LOC115537516	1
PAM16	1
VASN	1
LOC115537479	1
LOC115537474	1
RPUSD1	1
GFER	1
SYNGR3	1
LOC115537427	1
DRG2	1
ZNF598	1
LOC115537377	1
ROGDI	1
LOC115537307	1
LOC115537300	1
LOC115537295	1
SOX10	1
LOC115537270	1
LOC115537264	1
MIEN1	1
LOC115537257	1
LOC115537232	1
TMEM265	1
MYLPF	1
LOC115537194	1
LOC115537167	1
LOC115537160	1
LOC115537150	1
LOC115537140	1
RNF113A	1
SLC35B1	1
LOC115537118	1
DCAF7	1
TMUB2	1
CD2BP2	1
LOC115537058	1
C2H16ORF58	1
LOC115537016	1
LOC115537007	1
CCDC47	1
MAP3K3	1
TBC1D10B	1
DDX42	1
ARMC5	1
LOC115536776	1
DCTN5	1
LOC115536626	1
LOC115536380	1
NOL12	1
QTRT1	1
LOC115536363	1
LOC115536311	1
GLIS2	1
ARL4D	1
LOC115536296	1
LOC115536276	1
LOC115536269	1
LOC115536265	1
LOC115536242	1
LOC115536187	1
LOC115536183	1
LOC115536163	1
THOC6	1
LOC115536120	1
CENPX	1
LOC115536107	1
LOC115536103	1
LOC115536097	1
LOC115536063	1
MRPL12	1
LOC115536042	1
LOC115536033	1
MEI1	1
LOC115536015	1
LOC115536005	1
LOC115535996	1
MRM2	1
LFNG	1
TTYH3	1
LOC115535927	1
PIH1D1	1
SOCS1	1
LOC115535877	1
LOC115535811	1
LOC115535757	1
LOC115535751	1
LOC115535732	1
LOC115535721	1
MED9	1
LOC115535704	1
LOC115535700	1
RABEP2	1
LOC115535660	1
GRIN2A	1
LOC115535648	1
ITPRIPL2	1
LOC115535621	1
LOC115535617	1
TBC1D16	1
LOC115535578	1
LOC115535573	1
LOC115535570	1
ADSL	1
LOC115535558	1
SUMO2	1
JPT1	1
MIF4GD	1
MRPS7	1
NUP85	1
LOC115535485	1
LOC115535483	1
PCTP	1
CCDC43	1
MEIOC	1
LOC115535431	1
LOC115535427	1
SH2B1	1
LOC115535298	1
LOC115535295	1
LOC115535285	1
LOC115535247	1
LOC115535238	1
LOC115535222	1
LOC115535215	1
LOC115535199	1
HEXIM1	1
NMT1	1
LOC115535150	1
LOC115535108	1
LOC115535036	1
RSAD1	1
LOC115534993	1
LOC115534977	1
LOC115534961	1
LOC115534945	1
UBE2M	1
LOC115534897	1
LOC115534885	1
LOC115534859	1
LOC115534848	1
LOC115534837	1
LOC115534825	1
LOC115534817	1
RAPGEFL1	1
LOC115534779	1
MED15	1
LOC115534747	1
LOC115534710	1
LOC115534706	1
LOC115534699	1
LOC115534693	1
LOC115534683	1
LOC115534661	1
LOC115534644	1
LOC115534634	1
LOC115534630	1
PSMC3IP	1
LOC115534611	1
MLX	1
TUBG1	1
RETREG3	1
LOC115534562	1
DNAAF5	1
LOC115534546	1
LOC115534541	1
LOC115534533	1
LOC115534506	1
GTF2F1	1
MSRB1	1
LOC115534485	1
LOC115534480	1
LOC115534467	1
LOC115534458	1
LOC115534451	1
CBX2	1
LOC115534424	1
LOC115534416	1
LOC115534370	1
TXN2	1
LOC115534342	1
LOC115534323	1
LOC115534315	1
FZD2	1
LOC115534300	1
LOC115534271	1
LOC115534257	1
LOC115534252	1
LOC115534236	1
HOXB6	1
HOXB4	1
HOXB8	1
LOC115534197	1
HOXB2	1
SPC24	1
KRI1	1
MAST1	1
LOC115534119	1
LOC115534116	1
LOC115534114	1
ABAT	1
TIMM29	1
LOC115534084	1
CLPP	1
LOC115534019	1
POLR3K	1
LOC115533969	1
LOC115533964	1
LOC115533945	1
LOC115533936	1
LOC115533910	1
MOSMO	1
LOC115533874	1
LOC115533858	1
LOC115533847	1
LOC115533831	1
LOC115533815	1
LOC115533737	1
HSD17B1	1
ECI1	1
LOC115533689	1
LOC115533664	1
LOC115533660	1
LOC115533652	1
LOC115533642	1
FUS	1
LOC115533615	1
LOC115533597	1
EFTUD2	1
GPS1	1
GADD45GIP1	1
LOC115533472	1
LOC115533423	1
AIMP2	1
CFP	1
LOC115533382	1
LOC115533374	1
LOC115533371	1
LOC115533363	1
GCDH	1
LOC115533343	1
LOC115533334	1
LOC115533329	1
LOC115533324	1
UTP18	1
LOC115533312	1
LOC115533301	1
LOC115533289	1
LOC115533284	1
LOC115533278	1
LOC115533245	1
LOC115533234	1
LOC115533226	1
ARL6IP1	1
LOC115533207	1
LOC115533199	1
LOC115533163	1
LOC115533155	1
TNPO2	1
LOC115533137	1
LOC115533132	1
FKBP10	1
LOC115533089	1
LOC115533037	1
LOC115533028	1
LOC115533023	1
TMEM150B	1
LOC115533005	1
LOC115532972	1
LOC115532960	1
LDLR	1
LOC115532948	1
LOC115532946	1
LOC115532941	1
LOC115532933	1
LOC115532926	1
LOC115532918	1
RAVER1	1
CDC37	1
LOC115532877	1
LOC115532870	1
LOC115532862	1
LOC115532855	1
LOC115532849	1
LOC115532841	1
LOC115532830	1
LOC115532784	1
LOC115532775	1
ADCY9	1
GPR139	1
LOC115532750	1
C2H17ORF53	1
LOC115532732	1
LOC115532723	1
LOC115532646	1
LOC115532638	1
GPR146	1
LOC115532589	1
USP31	1
LOC115532544	1
LOC115532537	1
HCRT	1
RAB5C	1
LOC115532514	1
DHX58	1
KAT2A	1
LOC115532491	1
LOC115532486	1
LOC115532459	1
LOC115532451	1
LOC115532442	1
LOC115532434	1
LOC115532430	1
LOC115532422	1
LOC115532411	1
LOC115532401	1
LOC115532391	1
LOC115532383	1
LOC115532376	1
LOC115532367	1
LOC115532360	1
LOC115532347	1
LOC115532340	1
LOC115532329	1
LOC115532322	1
LOC115532289	1
LOC115532284	1
LOC115532275	1
LOC115532252	1
LOC115532237	1
LOC115532222	1
LOC115532217	1
LOC115532209	1
LOC115532203	1
LOC115532197	1
LOC115532188	1
LOC115532181	1
LOC115532165	1
LOC115532129	1
LOC115532122	1
LOC115532095	1
LOC115532091	1
LOC115532053	1
LOC115532040	1
LOC115532036	1
LOC115532031	1
LOC115532025	1
LOC115532022	1
PIGQ	1
LOC115532011	1
LOC115531996	1
CCDC103	1
NATD1	1
LOC115531976	1
LOC115531969	1
LOC115531963	1
LOC115531957	1
LOC115531950	1
LOC115531939	1
LOC115531929	1
LOC115531921	1
LOC115531915	1
LOC115531910	1
LOC115531905	1
C2H11ORF88	1
NME3	1
TMEM11	1
JPT2	1
LOC115531853	1
LOC115531849	1
LOC115531841	1
CDIPT	1
MRPS34	1
SYNGR2	1
LOC115531785	1
LOC115531743	1
RAB40C	1
DHRS7B	1
LOC115531661	1
C2H16ORF89	1
NLK	1
NAGS	1
MVP	1
LOC115531299	1
RBX1	1
XPNPEP3	1
LOC115531252	1
TOP3A	1
BUD31	1
PDAP1	1
LOC115531217	1
LOC115531207	1
PHB	1
LOC115531193	1
TRIR	1
LOC115531156	1
LOC115531149	1
LOC115531086	1
LOC115531068	1
LOC115531014	1
RPL3	1
LOC115530965	1
RPL27	1
LOC115530949	1
ZNF750	1
TBCD	1
LOC115530861	1
SRSF2	1
JMJD6	1
LOC115530794	1
MFSD6L	1
LOC115530763	1
LOC115530731	1
FAHD1	1
HAGH	1
EIF3G	1
PPAN	1
CCDC97	1
LOC115530611	1
LOC115530564	1
LOC115530548	1
LOC115530476	1
LOC115530419	1
LOC115530403	1
LOC115530387	1
LOC115530340	1
LOC115530324	1
LOC115530313	1
LOC115530302	1
LOC115530254	1
LOC115530238	1
LOC115530196	1
LOC115530036	1
LOC115530027	1
LOC115530020	1
LOC115529965	1
LOC115529961	1
LOC115529950	1
LOC115529940	1
LOC115529930	1
LOC115529920	1
LOC115529909	1
MRC2	1
LOC115529889	1
SREBF2	1
LOC115529852	1
LOC115529851	1
LOC115529850	1
DNM2	1
LLGL1	1
LOC115529826	1
RCVRN	1
LOC115529788	1
GAS7	1
LOC115529775	1
LOC115529769	1
ANKRD54	1
FLII	1
LOC115529678	1
TUFM	1
FBXW9	1
LOC115529650	1
LOC115529647	1
LOC115529621	1
LOC115529615	1
CIAO3	1
E4F1	1
LOC115529570	1
LOC115529566	1
LOC115529563	1
POLR3H	1
LOC115529513	1
LOC115529505	1
TOB2	1
LOC115529488	1
LOC115529479	1
LOC115529472	1
LOC115529447	1
RECQL5	1
LOC115529422	1
LOC115529408	1
BAX	1
GOSR2	1
WNT9B	1
LOC115529292	1
LOC115529284	1
GIPC1	1
LOC115529248	1
LOC115529184	1
LOC115529158	1
LOC115529154	1
LOC115529113	1
LOC115529017	1
LOC115528866	1
LOC115528841	1
RMI2	1
LOC115528759	1
LOC115528752	1
LOC115528742	1
LOC115561811	1
LOC115561783	1
LOC115561752	1
LOC115561744	1
LOC115561733	1
LOC115561727	1
RPL19	1
CASKIN1	1
LOC115561504	1
FARSA	1
LOC115561445	1
LOC115561430	1
LOC115561390	1
LOC115561379	1
LOC115561369	1
VAC14	1
PLEKHH3	1
FBXL16	1
POLR2F	1
CSNK1E	1
LOC115561232	1
LOC115561219	1
LOC115561218	1
LOC115561211	1
LOC115561203	1
LOC115561178	1
LOC115561168	1
LOC115561143	1
LOC115561132	1
LOC115561121	1
LOC115561101	1
LOC115561080	1
LOC115561070	1
LOC115561060	1
LOC115561054	1
LOC115561039	1
LOC115561011	1
LOC115561003	1
LOC115560999	1
LOC115560974	1
LOC115560970	1
LOC115560966	1
LOC115560959	1
LOC115560950	1
LOC115560947	1
LOC115560936	1
LOC115560928	1
LOC115560923	1
LOC115560918	1
LOC115560911	1
LOC115560896	1
LOC115560889	1
LOC115560881	1
LOC115560875	1
LOC115560866	1
LOC115560856	1
LOC115560728	1
LOC115560697	1
RPL23	1
LOC115560656	1
LOC115560653	1
LOC115560533	1
UBE2Z	1
LOC115560493	1
LOC115560464	1
LOC115560457	1
LOC115560453	1
LOC115560407	1
LOC115560338	1
NDUFA6	1
FAM234B	1
LOC115560305	1
LOC115560301	1
LOC115560294	1
LOC115560280	1
LMTK2	1
XPO6	1
LOC115560210	1
LOC115560205	1
LOC115560197	1
LOC115560191	1
LOC115560183	1
LOC115560168	1
LOC115560160	1
LOC115560152	1
LOC115560143	1
LOC115560134	1
LOC115560124	1
LOC115560114	1
LOC115560105	1
LOC115560098	1
LOC115560087	1
LOC115560078	1
LOC115560069	1
LOC115560060	1
LOC115560050	1
LOC115560044	1
LOC115560036	1
LOC115560025	1
LOC115560019	1
LOC115560013	1
LOC115560006	1
LOC115559999	1
LOC115559991	1
LOC115559982	1
CNN1	1
LOC115559964	1
LOC115559948	1
LOC115559938	1
LOC115559913	1
LOC115559908	1
LOC115559896	1
LOC115559863	1
LOC115559858	1
B9D1	1
LOC115559810	1
LOC115559804	1
LOC115559786	1
LOC115559778	1
LOC115559775	1
TMEM220	1
LOC115559750	1
HEBP1	1
RRP7A	1
WBP2NL	1
POLDIP3	1
LOC115559683	1
GRIN2B	1
LOC115559668	1
LOC115559661	1
LOC115559657	1
LOC115559655	1
LOC115559653	1
LOC115559650	1
NDUFAB1	1
LOC115559635	1
LOC115559629	1
LOC115559619	1
LOC115559599	1
LOC115559597	1
LOC115559494	1
LOC115559483	1
LOC115559457	1
LOC115559451	1
LOC115559442	1
LOC115559392	1
LOC115559326	1
LOC115559322	1
LOC115559315	1
LOC115559309	1
NT5C3B	1
P3H4	1
KLHL11	1
SLC5A11	1
LOC115559172	1
LOC115559169	1
LOC115559159	1
LOC115559103	1
LOC115559072	1
LOC115559050	1
LOC115559043	1
KAT8	1
ANAPC2	1
LOC115559010	1
LOC115559002	1
LOC115558977	1
LOC115558970	1
LOC115558941	1
LOC115558934	1
LOC115558867	1
LOC115558808	1
S1PR2	1
LOC115558707	1
DDX47	1
BRI3	1
LOC115558626	1
LOC115558604	1
LOC115558597	1
LOC115558590	1
STK19	1
LOC115558578	1
DXO	1
LOC115558564	1
LOC115558533	1
LOC115558525	1
LOC115558499	1
TRAP1	1
STAC2	1
LOC115558429	1
LOC115558413	1
LOC115558408	1
LOC115558403	1
LOC115558400	1
LOC115558393	1
DEXI	1
EMP2	1
LOC115558362	1
LOC115558325	1
LOC115558318	1
LOC115558309	1
LOC115558279	1
LOC115558269	1
LOC115558262	1
LOC115558241	1
LOC115558173	1
LOC115558159	1
LOC115558148	1
LOC115558091	1
LOC115558075	1
ALDH16A1	1
CNTNAP1	1
LOC115557923	1
HOXB13	1
LOC115557896	1
LOC115557886	1
LOC115557876	1
LOC115557840	1
LOC115557828	1
LOC115557821	1
NOTUM	1
LOC115557803	1
RPL3L	1
NDUFB10	1
RPS2	1
LOC115557756	1
LOC115557752	1
LOC115557748	1
LOC115557743	1
LOC115557737	1
LOC115557733	1
LOC115557727	1
LOC115557719	1
LOC115557715	1
LOC115557710	1
LOC115557703	1
LOC115557701	1
LOC115557699	1
LOC115557698	1
LOC115557696	1
LOC115557694	1
LOC115557658	1
LOC115557651	1
LOC115557642	1
LOC115557625	1
NOXO1	1
LOC115557551	1
TBL3	1
LOC115557523	1
LOC115557496	1
CHCHD5	1
LOC115557459	1
ATP13A1	1
LOC115557425	1
LOC115557419	1
LOC115557414	1
LOC115557385	1
LOC115557378	1
LOC115557371	1
LOC115557354	1
LOC115557343	1
LOC115557331	1
LOC115557324	1
SYT17	1
LOC115557304	1
LOC115557297	1
LOC115557291	1
LOC115557286	1
LOC115557281	1
LOC115557273	1
LOC115557264	1
LOC115557255	1
LOC115557250	1
LOC115557243	1
LOC115557234	1
LOC115557228	1
LOC115557222	1
LOC115557218	1
LOC115557215	1
LOC115557207	1
LOC115557200	1
LOC115557196	1
LOC115557189	1
LOC115557180	1
LOC115557169	1
LOC115557137	1
LOC115557130	1
LOC115557123	1
LOC115557114	1
LOC115557087	1
LOC115557070	1
LOC115557059	1
LOC115557053	1
LOC115557049	1
LOC115557044	1
LOC115557033	1
LOC115557030	1
LOC115557024	1
LOC115557003	1
LOC115556988	1
LOC115556964	1
LOC115556960	1
LOC115556945	1
LOC115556936	1
LOC115556929	1
LOC115556921	1
LOC115556914	1
LOC115556908	1
LOC115556903	1
LOC115556894	1
LOC115556888	1
LOC115556880	1
LOC115556874	1
LOC115556867	1
LOC115556861	1
LOC115556839	1
LOC115556835	1
LOC115556831	1
LOC115556816	1
AKT1S1	1
LOC115556787	1
LOC115556779	1
LOC115556772	1
SOCS3	1
CCDC137	1
LOC115556720	1
LOC115556713	1
LOC115556697	1
LOC115556692	1
LOC115556664	1
LOC115556652	1
NUCB1	1
LOC115556634	1
LOC115556623	1
AMN	1
LOC115556610	1
LOC115556605	1
LOC115556600	1
LOC115556547	1
ABCA3	1
LOC115556502	1
LOC115548101	1
LOC115548100	1
LOC115548099	1
LOC115548098	1
LOC115548097	1
LOC115548096	1
LOC115548095	1
LOC115548094	1
LOC115548093	1
LOC115548092	1
LOC115548091	1
LOC115548090	1
LOC115548089	1
LOC115548088	1
LOC115548087	1
LOC115548086	1
LOC115548085	1
LOC115548084	1
LOC115548083	1
LOC115548082	1
LOC115548081	1
LOC115548072	1
LOC115548070	1
LOC115548069	1
LOC115548068	1
LOC115548067	1
LOC115548066	1
LOC115548065	1
LOC115548064	1
LOC115548063	1
LOC115548062	1
LOC115548061	1
LOC115548060	1
LOC115548059	1
LOC115548058	1
LOC115548056	1
LOC115548055	1
LOC115548054	1
LOC115548053	1
LOC115548052	1
LOC115548051	1
LOC115548050	1
LOC115548049	1
LOC115548048	1
LOC115548047	1
LOC115548046	1
LOC115548045	1
LOC115548044	1
LOC115548043	1
LOC115548042	1
LOC115548039	1
LOC115548038	1
LOC115548037	1
LOC115548032	1
LOC115548027	1
LOC115548026	1
LOC115548025	1
LOC115548024	1
LOC115548023	1
LOC115548022	1
LOC115548021	1
LOC115548020	1
LOC115548019	1
LOC115548018	1
LOC115548017	1
LOC115548016	1
LOC115548015	1
LOC115548014	1
LOC115548013	1
LOC115548012	1
LOC115548011	1
LOC115548010	1
LOC115548009	1
LOC115548005	1
LOC115548004	1
TIMM22	1
LOC115547999	1
KCTD16	1
PLEKHB1	1
CNIH2	1
LOC115547994	1
LOC115547992	1
LOC115547987	1
LOC115547986	1
LOC115547984	1
LOC115547983	1
LOC115547982	1
LOC115547981	1
LOC115547980	1
LOC115547979	1
LOC115547978	1
LOC115547971	1
LOC115547970	1
LOC115547969	1
LOC115547967	1
MAPRE1	1
LOC115547963	1
LOC115547962	1
LOC115547961	1
LOC115547960	1
LOC115547959	1
LOC115547958	1
LOC115547957	1
LOC115547953	1
LOC115547951	1
ZPLD1	1
LOC115547948	1
LOC115547947	1
LOC115547946	1
C7H11ORF87	1
LOC115547942	1
LOC115547941	1
LOC115547940	1
LOC115547939	1
IPO5	1
LOC115547935	1
LOC115547934	1
LOC115547933	1
LOC115547932	1
TRPC4	1
LOC115547930	1
LOC115547929	1
LOC115547928	1
LOC115547926	1
LOC115547924	1
LOC115547923	1
LOC115547922	1
LOC115547921	1
LOC115547918	1
LOC115547917	1
LOC115547914	1
LOC115547913	1
LOC115547910	1
LOC115547908	1
LOC115547907	1
LOC115547905	1
HUNK	1
LOC115547903	1
STK32A	1
LOC115547900	1
LOC115547898	1
LOC115547897	1
LOC115547895	1
LOC115547894	1
LOC115547892	1
LOC115547891	1
LOC115547890	1
HAND1	1
LOC115547888	1
LOC115547887	1
LOC115547884	1
LOC115547883	1
LOC115547882	1
LOC115547881	1
MRPL22	1
LOC115547877	1
SMAD9	1
LOC115547870	1
LOC115547868	1
LOC115547866	1
LOC115547865	1
LOC115547864	1
LOC115547861	1
LOC115547859	1
LOC115547858	1
LOC115547856	1
LOC115547854	1
LOC115547853	1
TECTA	1
LOC115547851	1
LOC115547850	1
LOC115547846	1
LOC115547845	1
SOD1	1
REXO2	1
LOC115547840	1
LOC115547839	1
LOC115547837	1
LOC115547836	1
RFXAP	1
CNOT8	1
ACAT1	1
LOC115547830	1
LOC115547829	1
ACER3	1
LOC115547827	1
LOC115547826	1
LOC115547823	1
LOC115547822	1
LOC115547819	1
LOC115547816	1
LOC115547815	1
LOC115547813	1
RXFP2	1
LOC115547806	1
LOC115547802	1
LOC115547801	1
LOC115547800	1
LOC115547799	1
LOC115547798	1
LOC115547796	1
LOC115547795	1
LOC115547794	1
ALOX5AP	1
B3GLCT	1
MKS1	1
LOC115547785	1
LOC115547781	1
LOC115547779	1
LOC115547778	1
LOC115547776	1
CHEK1	1
LOC115547774	1
MRPS17	1
LOC115547772	1
LOC115547768	1
GGACT	1
LOC115547764	1
LOC115547763	1
PUDP	1
SC5D	1
C7H17ORF97	1
SAP30L	1
LOC115547753	1
LOC115547751	1
LOC115547750	1
SUPT4H1	1
LOC115547748	1
ALG5	1
LOC115547745	1
LOC115547744	1
MOGAT2	1
MAP6	1
PRRG3	1
UBLCP1	1
LOC115547735	1
FAM114A2	1
LOC115547732	1
LOC115547731	1
LOC115547730	1
LOC115547729	1
LOC115547728	1
LOC115547725	1
LOC115547724	1
LOC115547723	1
LOC115547722	1
LOC115547719	1
LOC115547718	1
LOC115547716	1
LOC115547715	1
LOC115547714	1
LOC115547712	1
LOC115547711	1
CALN1	1
GSX1	1
LOC115547706	1
LOC115547704	1
PRDX4	1
SUMF2	1
LOC115547701	1
ABHD11	1
LOC115547699	1
LOC115547698	1
IL13RA2	1
LOC115547694	1
LOC115547693	1
SMS	1
LOC115547691	1
LOC115547690	1
LOC115547688	1
LOC115547687	1
NSRP1	1
LOC115547682	1
LOC115547681	1
LOC115547680	1
LOC115547679	1
LOC115547678	1
LOC115547675	1
LOC115547671	1
LOC115547669	1
LOC115547665	1
LOC115547659	1
LOC115547657	1
LOC115547654	1
LOC115547653	1
LOC115547651	1
LOC115547650	1
HRH2	1
HMGB1	1
LOC115547647	1
LOC115547646	1
CCDC61	1
LOC115547643	1
LOC115547640	1
LOC115547639	1
LOC115547636	1
RPS14	1
LOC115547634	1
LOC115547633	1
LOC115547631	1
LOC115547630	1
LOC115547629	1
LOC115547627	1
LOC115547626	1
LOC115547625	1
SERTM1	1
CCNA1	1
CCDC169	1
ZMAT2	1
LOC115547616	1
SAT2	1
LOC115547614	1
LOC115547613	1
MXRA5	1
SPAG7	1
LOC115547610	1
LOC115547609	1
FRMD8	1
LOC115547603	1
DDRGK1	1
LOC115547599	1
LOC115547598	1
LOC115547594	1
LOC115547592	1
LOC115547591	1
LOC115547587	1
LOC115547586	1
LOC115547583	1
LOC115547582	1
LOC115547581	1
LOC115547578	1
LOC115547576	1
LOC115547575	1
LOC115547574	1
LOC115547572	1
RNFT1	1
SLC25A15	1
LOC115547568	1
LOC115547565	1
LOC115547564	1
SLC25A35	1
C7H21ORF91	1
LOC115547560	1
LOC115547559	1
LOC115547558	1
LOC115547555	1
LOC115547554	1
LOC115547553	1
RB1	1
LOC115547551	1
ZW10	1
LOC115547547	1
LOC115547546	1
LOC115547544	1
LOC115547542	1
PLEKHM2	1
RNASEK	1
LOC115547539	1
MED31	1
LOC115547537	1
NHP2	1
HSPB7	1
TMEM240	1
LOC115547533	1
C7H17ORF49	1
PDYN	1
EFHD2	1
LOC115547528	1
LOC115547525	1
LOC115547524	1
ICMT	1
LOC115547522	1
LOC115547521	1
UBIAD1	1
TMEM82	1
LOC115547515	1
LOC115547514	1
LOC115547513	1
MMP23B	1
LOC115547511	1
RBMX2	1
LOC115547509	1
AP4M1	1
DDOST	1
STK38	1
RCC2	1
LOC115547500	1
LOC115547499	1
LOC115547498	1
TTLL10	1
LOC115547490	1
RTEL1	1
LOC115547483	1
LOC115547480	1
LOC115547479	1
YPEL2	1
SMG8	1
LOC115547470	1
LOC115547469	1
LOC115547467	1
LOC115547463	1
LOC115547462	1
LOC115547461	1
LOC115547460	1
LOC115547458	1
LOC115547456	1
CCT6A	1
MIS18A	1
HAUS1	1
LOC115547451	1
LOC115547450	1
FOXRED1	1
LOC115547448	1
LOC115547439	1
LOC115547438	1
STIP1	1
LOC115547435	1
LOC115547434	1
LOC115547431	1
LOC115547430	1
LOC115547429	1
LOC115547428	1
LOC115547426	1
LOC115547425	1
LOC115547420	1
DHRSX	1
LOC115547416	1
LOC115547414	1
ZBED1	1
POM121	1
LOC115547411	1
MAT2B	1
LOC115547409	1
RAD50	1
LOC115547405	1
PNPLA4	1
LOC115547401	1
LOC115547398	1
LOC115547397	1
LOC115547396	1
LOC115547395	1
VPS51	1
TM7SF2	1
LOC115547392	1
FAM207A	1
LOC115547386	1
LOC115547385	1
LOC115547383	1
LOC115547381	1
LOC115547377	1
LOC115547376	1
LOC115547375	1
LOC115547374	1
LOC115547373	1
LOC115547372	1
LOC115547371	1
LOC115547370	1
LOC115547368	1
ALCAM	1
LOC115547364	1
LOC115547362	1
LOC115547361	1
LOC115547359	1
LOC115547357	1
LOC115547356	1
LOC115547355	1
CHORDC1	1
LOC115547352	1
MTMR4	1
LOC115547348	1
LOC115547347	1
EXOSC8	1
LOC115547335	1
LOC115547333	1
VKORC1L1	1
DHRS11	1
LOC115547328	1
GUSB	1
LOC115547324	1
LOC115547322	1
LOC115547320	1
PRKX	1
LOC115547310	1
DSCAML1	1
LOC115547305	1
LOC115547302	1
SPATA22	1
AKAP10	1
LOC115547299	1
LOC115547298	1
LOC115547297	1
GNB2	1
LOC115547291	1
HSPB1	1
C1QBP	1
DHX33	1
LOC115547279	1
ZAR1L	1
RFC3	1
LOC115547273	1
LOC115547268	1
LOC115547266	1
ZBTB16	1
LOC115547262	1
LOC115547261	1
NLE1	1
LOC115547257	1
LOC115547256	1
LOC115547255	1
LOC115547253	1
LOC115547250	1
LOC115547248	1
LOC115547245	1
LOC115547244	1
LOC115547242	1
LOC115547241	1
LOC115547237	1
LOC115547235	1
LOC115547234	1
LOC115547233	1
VSIG1	1
TMEM164	1
AMMECR1	1
LOC115547229	1
LOC115547225	1
LOC115547223	1
LOC115547222	1
MPP1	1
LOC115547217	1
OMG	1
LOC115547215	1
LOC115547214	1
LOC115547212	1
LOC115547210	1
NUFIP2	1
SEZ6	1
LOC115547199	1
LOC115547198	1
LOC115547197	1
LOC115547196	1
ZC3H12B	1
LOC115547187	1
LOC115547185	1
LOC115547181	1
LOC115547180	1
LOC115547178	1
LOC115547175	1
LOC115547174	1
LOC115547169	1
ZSWIM7	1
ADORA2B	1
LOC115547162	1
LOC115547161	1
LOC115547160	1
LOC115547159	1
LOC115547158	1
LOC115547157	1
LOC115547156	1
LOC115547154	1
LOC115547153	1
LOC115547151	1
LOC115547150	1
LOC115547149	1
LOC115547148	1
LOC115547147	1
LOC115547146	1
LOC115547145	1
LOC115547144	1
LOC115547142	1
LOC115547141	1
LOC115547140	1
LOC115547139	1
LOC115547138	1
LOC115547137	1
LOC115547136	1
LOC115547135	1
LOC115547134	1
LOC115547133	1
LOC115547132	1
LOC115547131	1
LOC115547130	1
LOC115547128	1
LOC115547127	1
LOC115547126	1
LOC115547125	1
LOC115547124	1
LOC115547123	1
TSPOAP1	1
LOC115547120	1
LOC115547119	1
LOC115547118	1
LOC115547117	1
LOC115547116	1
LOC115547115	1
LOC115547114	1
LOC115547113	1
LOC115547112	1
ZBTB17	1
LOC115547110	1
LOC115547106	1
LOC115547105	1
LOC115547104	1
LOC115547103	1
LOC115547102	1
LOC115547101	1
LOC115547100	1
LOC115547099	1
LOC115547098	1
LOC115547097	1
LOC115547096	1
LOC115547095	1
VSIG10L2	1
LOC115547093	1
LOC115547092	1
ROBO4	1
ROBO3	1
ARHGAP32	1
LOC115547087	1
LOC115547086	1
LOC115547085	1
LOC115547084	1
LOC115547083	1
LOC115547081	1
LOC115547080	1
LOC115547079	1
STK36	1
LOC115547077	1
GRXCR2	1
LOC115547075	1
LOC115547073	1
CUX1	1
LOC115547071	1
LOC115547070	1
LOC115547069	1
ECT2L	1
LOC115547067	1
ALS2	1
LOC115547061	1
P2RX5	1
LOC115547056	1
LOC115547053	1
CXADR	1
NDUFA2	1
LOC115547047	1
GALNT10	1
MYL10	1
RPL23A	1
LOC115547037	1
PIGS	1
HEATR6	1
ALDOC	1
LOC115547030	1
TMEM218	1
MRPS31	1
LOC115547020	1
TBL2	1
MYBBP1A	1
LOC115547016	1
LOC115547015	1
LOC115547014	1
LOC115547013	1
LOC115547010	1
LOC115547009	1
LOC115547008	1
LOC115547006	1
PGRMC1	1
VPS11	1
HYOU1	1
BSX	1
LOC115546994	1
LOC115546993	1
LOC115546992	1
LOC115546990	1
LOC115546986	1
LOC115546985	1
LOC115546977	1
ZNF346	1
LOC115546970	1
LOC115546969	1
CARS2	1
LOC115546965	1
CENPV	1
UBB	1
PIGL	1
ANKFY1	1
LOC115546956	1
LOC115546955	1
DNPEP	1
PDLIM4	1
UBL3	1
COMMD7	1
PPM1E	1
LOC115546940	1
LOC115546939	1
LOC115546937	1
LOC115546934	1
ZNRD2	1
LOC115546931	1
LOC115546930	1
LOC115546929	1
LOC115546924	1
LOC115546923	1
LOC115546921	1
RNF14	1
LOC115546917	1
SMG6	1
LOC115546915	1
LOC115546914	1
LOC115546913	1
LOC115546912	1
LOC115546910	1
NOP16	1
CWC15	1
PRR7	1
RARS1	1
WWC1	1
ETS2	1
LOC115546892	1
LOC115546891	1
SRRT	1
MSANTD2	1
FEZ1	1
LOC115546885	1
LOC115546879	1
PCYOX1L	1
LOC115546876	1
LOC115546872	1
LOC115546871	1
TPST1	1
ASL	1
LOC115546868	1
LOC115546866	1
LOC115546865	1
LOC115546861	1
LOC115546859	1
LOC115546858	1
LOC115546853	1
LOC115546849	1
WBP4	1
CASTOR2	1
LOC115546839	1
RABEP1	1
LOC115546836	1
LOC115546834	1
LOC115546833	1
LOC115546832	1
LOC115546831	1
LOC115546830	1
LOC115546829	1
LOC115546827	1
LOC115546826	1
MDK	1
LOC115546824	1
LOC115546823	1
LOC115546821	1
FZD7	1
LOC115546817	1
TDRD15	1
ATP2A3	1
LOC115546814	1
LOC115546811	1
ASPA	1
C7H11ORF54	1
LOC115546805	1
SMIM11A	1
LOC115546802	1
LOC115546800	1
MICU2	1
LOC115546794	1
LOC115546793	1
LOC115546792	1
ALKBH4	1
LOC115546787	1
LOC115546786	1
LOC115546785	1
LOC115546784	1
LOC115546783	1
LOC115546781	1
NCF1	1
LOC115546779	1
LOC115546778	1
LOC115546776	1
PSMG1	1
VPS26C	1
KCNJ6	1
SLC37A2	1
LOC115546764	1
LOC115546763	1
ZCCHC10	1
LOC115546754	1
GNG8	1
LOC115546751	1
DNAJC18	1
LOC115546747	1
LOC115546745	1
LOC115546743	1
SLC19A2	1
ATG3	1
LOC115546735	1
LOC115546733	1
LOC115546732	1
LOC115546731	1
LOC115546730	1
LOC115546729	1
LOC115546728	1
LOC115546727	1
LOC115546725	1
LOC115546724	1
LOC115546723	1
LOC115546722	1
LOC115546721	1
LOC115546719	1
EI24	1
LOC115546716	1
LOC115546714	1
LOC115546712	1
LOC115546708	1
LOC115546707	1
LOC115546706	1
LOC115546705	1
ALG8	1
LOC115546702	1
PCF11	1
LOC115546696	1
UVRAG	1
LOC115546692	1
LOC115546691	1
NRIP1	1
BCKDK	1
LRWD1	1
LOC115546685	1
NCCRP1	1
FDXACB1	1
ALG9	1
LOC115546676	1
LOC115546669	1
LOC115546666	1
DNAJB13	1
LOC115546663	1
LOC115546661	1
LOC115546659	1
LOC115546658	1
B4GALT4	1
CDC23	1
LOC115546655	1
KIF20A	1
CASR	1
LOC115546652	1
LOC115546651	1
LOC115546649	1
LOC115546648	1
LOC115546647	1
LOC115546642	1
LOC115546641	1
LOC115546640	1
LOC115546638	1
LOC115546635	1
CDKN2AIPNL	1
PCBD2	1
SKP1	1
SAR1B	1
C7H5ORF24	1
LOC115546627	1
VDAC1	1
CAMLG	1
PPP2CA	1
FAXDC2	1
LOC115546616	1
LOC115546615	1
JADE2	1
LOC115546609	1
LOC115546608	1
LOC115546607	1
LOC115546605	1
LOC115546603	1
LOC115546602	1
LOC115546601	1
LOC115546600	1
LOC115546599	1
LOC115546598	1
LOC115546597	1
LOC115546596	1
ATG101	1
ZBTB21	1
LOC115546591	1
LOC115546589	1
LOC115546588	1
LOC115546587	1
BHLHA9	1
LOC115546582	1
SOX30	1
LOC115546580	1
LOC115546579	1
LOC115546578	1
LOC115546577	1
LIG3	1
LOC115546573	1
LOC115546572	1
LOC115546567	1
LOC115546566	1
LOC115546565	1
LOC115546564	1
LOC115546562	1
LOC115546561	1
LOC115546560	1
LOC115546559	1
LOC115546558	1
TIMM10B	1
SNRNP35	1
LOC115546554	1
BUD13	1
LOC115546540	1
LOC115546535	1
LOC115546533	1
HTR3B	1
LOC115546530	1
LOC115546529	1
LOC115546528	1
LOC115546527	1
LOC115546526	1
LOC115546525	1
LOC115546524	1
LOC115546519	1
LOC115546518	1
LOC115546516	1
LOC115546515	1
LOC115546514	1
LOC115546510	1
RTRAF	1
LOC115546507	1
LOC115546505	1
HARBI1	1
CD2	1
LOC115546495	1
EPHX2	1
LOC115546493	1
PTGFRN	1
LOC115546488	1
LOC115546487	1
LOC115546486	1
DUSP27	1
LOC115546482	1
LOC115546481	1
LOC115546480	1
ATP5MG	1
RUVBL2	1
LOC115546475	1
LOC115546474	1
PDZD3	1
LOC115546471	1
LOC115546469	1
LOC115546468	1
DPAGT1	1
HINFP	1
C2CD2L	1
LOC115546462	1
POU4F3	1
LOC115546460	1
LOC115546457	1
LOC115546456	1
LOC115546454	1
LOC115546453	1
LOC115546452	1
LOC115546451	1
LOC115546450	1
MPZL1	1
DLAT	1
MAP3K7CL	1
UMODL1	1
LOC115546443	1
LOC115546442	1
LOC115546441	1
LOC115546439	1
LOC115534959	1
LOC115534958	1
LOC115534957	1
LOC115534956	1
LOC115534955	1
LOC115534954	1
LOC115534953	1
LOC115534952	1
LOC115534951	1
LOC115534949	1
LOC115534948	1
LOC115534947	1
LOC115534946	1
LOC115534944	1
LOC115534943	1
LOC115534942	1
LOC115534941	1
LOC115534940	1
LOC115534939	1
LOC115534938	1
LOC115534935	1
LOC115534934	1
LOC115534933	1
LOC115534928	1
LOC115534927	1
LOC115534926	1
LOC115534925	1
LOC115534924	1
LOC115534922	1
LOC115534921	1
LOC115534920	1
LOC115534919	1
LOC115534918	1
LOC115534917	1
LOC115534916	1
LOC115534915	1
LOC115534914	1
LOC115534913	1
KCNS3	1
LOC115534911	1
LAMP5	1
LOC115534909	1
LOC115534906	1
LOC115534903	1
XRCC3	1
LOC115534893	1
LOC115534889	1
LOC115534887	1
LOC115534886	1
LOC115534884	1
LOC115534883	1
LOC115534882	1
LOC115534881	1
LOC115534880	1
LOC115534879	1
LOC115534878	1
LOC115534877	1
LOC115534876	1
LOC115534875	1
LOC115534874	1
LOC115534873	1
LOC115534872	1
LOC115534871	1
MIXL1	1
LOC115534869	1
LOC115534868	1
LOC115534865	1
LOC115534864	1
LOC115534863	1
LOC115534862	1
PLCB1	1
LOC115534860	1
LOC115534858	1
LOC115534857	1
LOC115534856	1
LOC115534855	1
LOC115534854	1
LOC115534853	1
LOC115534852	1
LOC115534851	1
LOC115534849	1
BACH2	1
LOC115534846	1
LOC115534845	1
LOC115534844	1
LOC115534843	1
LOC115534842	1
LOC115534841	1
KCNK2	1
LOC115534839	1
LOC115534838	1
LOC115534835	1
LOC115534834	1
CRNKL1	1
LOC115534832	1
LOC115534831	1
LOC115534829	1
LOC115534828	1
LOC115534826	1
TMEM244	1
PIGH	1
CHAC1	1
RHOV	1
LOC115534818	1
FKBP6	1
LOC115534814	1
CCN2	1
C21H6ORF58	1
LOC115534808	1
PDE7B	1
DCAF4	1
LOC115534781	1
FMN1	1
LOC115534778	1
LOC115534777	1
LOC115534776	1
LOC115534775	1
LOC115534774	1
LOC115534773	1
CFAP206	1
LOC115534770	1
LOC115534769	1
LOC115534767	1
LOC115534766	1
VRTN	1
LOC115534760	1
LOC115534759	1
DTL	1
TTC32	1
LOC115534752	1
LOC115534751	1
UNC93A	1
LOC115534748	1
LOC115534744	1
LOC115534743	1
LOC115534740	1
ARMT1	1
PKIB	1
NME6	1
LOC115534731	1
LOC115534730	1
CRIP2	1
LOC115534728	1
LOC115534727	1
LOC115534723	1
KCNK3	1
LOC115534721	1
LOC115534720	1
LOC115534719	1
LOC115534718	1
LOC115534717	1
LOC115534716	1
LOC115534704	1
CCDC167	1
LOC115534701	1
LOC115534700	1
MRPL19	1
LOC115534696	1
LOC115534694	1
FKBP1B	1
LOC115534689	1
LOC115534688	1
LOC115534687	1
NKAIN2	1
TCF21	1
LOC115534684	1
LOC115534682	1
LOC115534680	1
EIF2B2	1
LOC115534677	1
GAREM2	1
LOC115534674	1
INTS7	1
LOC115534672	1
LOC115534671	1
RNF217	1
NUS1	1
PEX7	1
LOC115534660	1
SLC35D3	1
BUB1	1
LOC115534653	1
DLL4	1
FRK	1
LOC115534648	1
MRPS18A	1
RSPH9	1
SLC35F6	1
LOC115534642	1
LOC115534641	1
PGM3	1
LOC115534638	1
LOC115534636	1
LOC115534635	1
LOC115534628	1
KLHL29	1
BLK	1
LOC115534624	1
LOC115534623	1
LOC115534622	1
LOC115534621	1
LOC115534620	1
ATRAID	1
SNX17	1
LOC115534614	1
LOC115534612	1
CCNC	1
LOC115534605	1
LOC115534603	1
LOC115534601	1
LOC115534598	1
MCM3	1
DDX1	1
LOC115534593	1
LOC115534592	1
LOC115534591	1
LOC115534588	1
HSDL1	1
LOC115534585	1
LOC115534584	1
LOC115534583	1
LOC115534582	1
LOC115534581	1
LOC115534580	1
LOC115534579	1
LOC115534578	1
NMBR	1
LOC115534576	1
LOC115534574	1
LOC115534573	1
LOC115534572	1
LOC115534571	1
LOC115534568	1
PREP	1
LOC115534565	1
LOC115534564	1
LOC115534559	1
LOC115534558	1
LOC115534557	1
LOC115534555	1
ABRACL	1
MTIF3	1
CLU	1
SCARA3	1
LOC115534543	1
LAPTM4A	1
LOC115534539	1
LOC115534538	1
SMPDL3A	1
LOC115534536	1
LOC115534534	1
TRIB2	1
ADAT2	1
PEX3	1
HADHB	1
LOC115534528	1
LOC115534527	1
OSTM1	1
LOC115534525	1
LOC115534524	1
LOC115534522	1
LOC115534520	1
LOC115534517	1
LOC115534515	1
LOC115534514	1
SNW1	1
LOC115534511	1
PSMC1	1
ALDH8A1	1
LOC115534503	1
TMED10	1
UCN	1
MPV17	1
LOC115534495	1
CLVS2	1
LOC115534493	1
LOC115534492	1
NDUFAF4	1
LOC115534488	1
GPR63	1
NT5DC1	1
COL10A1	1
UFL1	1
LOC115534478	1
LOC115534476	1
MSRA	1
LOC115534471	1
LOC115534470	1
PSMC6	1
PARP1	1
LOC115534464	1
ZFP36L1	1
NUDT14	1
LOC115534460	1
EPM2A	1
PTRHD1	1
TRAM2	1
LOC115534453	1
LOC115534452	1
SCARA5	1
LOC115534447	1
MARCKS	1
HDAC2	1
LOC115534442	1
EMC7	1
KATNBL1	1
LOC115534436	1
MDGA2	1
LOC115534433	1
MMUT	1
LOC115534431	1
FLVCR1	1
NSL1	1
LOC115534428	1
LOC115534425	1
GREM1	1
LOC115534421	1
RNGTT	1
LOC115534419	1
LOC115534417	1
MTHFD1L	1
LOC115534412	1
LOC115534411	1
LOC115534410	1
LOC115534409	1
LOC115534408	1
PTPN14	1
CHGB	1
LOC115534403	1
LOC115534400	1
LOC115534399	1
FAM110C	1
LOC115534395	1
LOC115534392	1
FOXN3	1
RARS2	1
PDIA6	1
C21H1ORF131	1
LOC115534373	1
LOC115534372	1
PSMA6	1
LOC115534369	1
SPRTN	1
EXOC8	1
LOC115534366	1
LOC115534362	1
NEK2	1
SLC30A1	1
LOC115534357	1
LOC115534355	1
LOC115534354	1
RNASEH1	1
LOC115534348	1
LOC115534347	1
LOC115534345	1
LOC115534344	1
REV3L	1
LOC115534341	1
LOC115534340	1
LOC115534338	1
SF3B6	1
GLRX5	1
LOC115534335	1
NAA20	1
PRKRIP1	1
LOC115534331	1
LOC115534330	1
LOC115534329	1
LOC115534328	1
LOC115534326	1
RPF2	1
AMD1	1
LOC115534320	1
LOC115534317	1
NKX2-4	1
LOC115534311	1
CCN6	1
LOC115534306	1
LOC115534304	1
LOC115534303	1
LOC115534302	1
LOC115534301	1
TUBE1	1
LOC115534298	1
KATNA1	1
INSM1	1
SLC16A10	1
LOC115534293	1
PPIL4	1
MEI4	1
LOC115534289	1
LOC115534287	1
LOC115534286	1
LOC115534285	1
LOC115534282	1
LOC115534280	1
LOC115534276	1
LOC115534275	1
LOC115534274	1
MFSD4B	1
PTCHD4	1
LOC115534262	1
LOC115534261	1
LOC115534260	1
CEBPZ	1
LOC115534258	1
LAMA4	1
LOC115534253	1
LOC115534249	1
ABCD4	1
ADGB	1
RAB32	1
LOC115534244	1
RPL7L1	1
CLEC11A	1
LOC115534234	1
C21H1ORF198	1
SLC22A2	1
PLG	1
IGF2R	1
LOC115534229	1
LOC115534227	1
LOC115534226	1
LOC115534225	1
LPIN1	1
ACBD3	1
LIN9	1
LOC115534214	1
RYR3	1
LOC115534208	1
LPGAT1	1
LOC115534205	1
LOC115534204	1
LOC115534201	1
ZNF512	1
LOC115534198	1
LOC115534192	1
CGRRF1	1
LOC115534190	1
LOC115534189	1
LOC115534184	1
LOC115534183	1
LOC115534182	1
LOC115534181	1
LOC115534180	1
LOC115534179	1
PPP2R5A	1
MAP3K5	1
CCDC25	1
PBK	1
SUSD6	1
LOC115534170	1
LOC115534169	1
BATF	1
LOC115534164	1
LOC115534162	1
LOC115534158	1
LYRM2	1
UBE2J1	1
LOC115534151	1
ANKRD6	1
RAB10	1
LOC115534148	1
LOC115534143	1
LOC115534142	1
TMEM18	1
SMIM8	1
GJB7	1
LOC115534137	1
SYTL3	1
LOC115534134	1
SLC22A16	1
LOC115534131	1
LOC115534129	1
ATAD2B	1
RSPH3	1
VASH2	1
EZR	1
BTBD9	1
LOC115534105	1
RHAG	1
LOC115534101	1
HNRNPU	1
LOC115534099	1
SPTLC2	1
LOC115534095	1
LOC115534092	1
NUP43	1
LRP11	1
LATS1	1
SERINC1	1
HSF2	1
LOC115534081	1
SAMD15	1
FAU	1
LOC115534078	1
LOC115534077	1
FKBP3	1
LOC115534075	1
NAA30	1
ACTR10	1
LOC115534069	1
LOC115534066	1
PRPF39	1
LOC115534062	1
OST4	1
SELENOI	1
LOC115534053	1
LOC115534052	1
FAM89A	1
ARV1	1
DYNLT1	1
ACAT2	1
TCP1	1
LOC115534038	1
LOC115534037	1
PPP1R14C	1
IYD	1
IRAK1BP1	1
PHIP	1
METTL24	1
WASF1	1
CDC40	1
PINX1	1
MCM9	1
AKAP12	1
LOC115534014	1
LOC115534013	1
LOC115534010	1
NBAS	1
LOC115534008	1
LOC115534005	1
L3HYPDH	1
CHURC1	1
SNX3	1
NR2E1	1
LOC115533994	1
TFAP2D	1
LOC115533992	1
LOC115533989	1
LOC115533988	1
LOC115533987	1
LOC115533986	1
LOC115533985	1
LOC115533984	1
LOC115533983	1
LOC115533980	1
LOC115533979	1
LOC115533978	1
LOC115533977	1
LOC115533976	1
LOC115533975	1
LOC115533974	1
LOC115533973	1
ATP6V1D	1
AIDA	1
LOC115533970	1
EIF2S1	1
NFKBIE	1
SLC35B2	1
HSP90AB1	1
RBM25	1
LOC115533953	1
XKR6	1
LOC115533951	1
LOC115533950	1
NDUFB1	1
LOC115533948	1
RIOX1	1
CPSF2	1
LOC115533941	1
LOC115533940	1
LOC115533939	1
RPS12	1
LOC115533934	1
EYA4	1
LOC115533931	1
LOC115533930	1
LRATD1	1
FAM167A	1
LOC115533923	1
LOC115533921	1
MSGN1	1
LOC115533914	1
GPR176	1
LOC115533912	1
LOC115533911	1
GPR6	1
SLC30A3	1
LOC115533907	1
BPNT1	1
LOC115533901	1
LOC115533897	1
LOC115533896	1
MAN1A1	1
LOC115552938	1
LOC115552937	1
LOC115552936	1
LOC115552934	1
LOC115552933	1
LOC115552932	1
LOC115552931	1
LOC115552930	1
LOC115552929	1
LOC115552928	1
LOC115552927	1
LOC115552926	1
LOC115552925	1
LOC115552920	1
LOC115552919	1
FCHSD1	1
LOC115552914	1
LOC115552913	1
LOC115552912	1
LOC115552910	1
LOC115552909	1
DDX41	1
LOC115552905	1
LOC115552902	1
LOC115552901	1
LOC115552899	1
LOC115552898	1
LOC115552897	1
LOC115552896	1
HPRT1	1
LOC115552892	1
LOC115552891	1
LOC115552889	1
LOC115552888	1
LOC115552887	1
LOC115552886	1
LOC115552885	1
LOC115552884	1
LOC115552882	1
LOC115552881	1
LSM11	1
ADAM19	1
LOC115552875	1
LOC115552873	1
LOC115552872	1
LOC115552871	1
SLITRK2	1
LOC115552868	1
LOC115552867	1
LOC115552866	1
IGBP1	1
LOC115552862	1
LOC115552860	1
LOC115552859	1
LOC115552858	1
LOC115552857	1
LOC115552855	1
STC2	1
EBF1	1
LOC115552848	1
CYSLTR1	1
LOC115552844	1
LOC115552843	1
LOC115552842	1
UPRT	1
ZDHHC15	1
ABCB7	1
LOC115552837	1
SNCB	1
LOC115552834	1
LOC115552833	1
LOC115552831	1
LOC115552829	1
LOC115552828	1
ATP10B	1
LOC115552826	1
LOC115552825	1
TRMT112	1
LOC115552823	1
LOC115552822	1
ATG2A	1
LOC115552819	1
LOC115552818	1
LOC115552817	1
ELOVL6	1
GLRA1	1
LOC115552814	1
LOC115552812	1
LOC115552809	1
LOC115552807	1
LOC115552806	1
LOC115552805	1
LOC115552804	1
LOC115552803	1
LOC115552802	1
VAMP7	1
PDGFRL	1
EDNRB	1
LOC115552796	1
SLITRK4	1
LOC115552792	1
TNMD	1
LOC115552790	1
PCGF3	1
TSTD2	1
NCBP1	1
TENT5D	1
LOC115552780	1
LOC115552778	1
LOC115552777	1
LOC115552776	1
LOC115552775	1
LOC115552774	1
LOC115552773	1
LOC115552771	1
LOC115552770	1
LOC115552769	1
LOC115552768	1
LOC115552767	1
LOC115552766	1
LOC115552765	1
LOC115552764	1
LOC115552762	1
LOC115552761	1
LOC115552760	1
LOC115552758	1
LOC115552757	1
LOC115552755	1
RXFP1	1
PDGFC	1
LOC115552751	1
LOC115552750	1
LOC115552749	1
LOC115552748	1
LOC115552747	1
LOC115552746	1
LOC115552745	1
LOC115552744	1
LOC115552743	1
LOC115552742	1
LOC115552741	1
LOC115552740	1
LOC115552739	1
CLCF1	1
LOC115552735	1
LOC115552734	1
LOC115552732	1
LOC115552730	1
CPLX1	1
LOC115552728	1
LOC115552727	1
POU3F4	1
LOC115552724	1
LOC115552723	1
LOC115552719	1
LOC115552718	1
LOC115552717	1
LOC115552716	1
LOC115552714	1
LOC115552713	1
LOC115552712	1
AFF2	1
LOC115552710	1
DCPS	1
LOC115552708	1
LOC115552704	1
LOC115552703	1
LOC115552702	1
LOC115552701	1
LOC115552700	1
PDE6A	1
LOC115552695	1
LOC115552694	1
LOC115552692	1
LOC115552691	1
LOC115552690	1
LOC115552689	1
LOC115552688	1
LOC115552684	1
LOC115552683	1
LOC115552682	1
LOC115552681	1
LOC115552679	1
LOC115552675	1
PCGF1	1
TDO2	1
LOC115552665	1
DOCK2	1
LOC115552663	1
VMA21	1
LINGO2	1
IDS	1
GUF1	1
LOC115552658	1
LOC115552657	1
HS3ST1	1
LOC115552655	1
FAT2	1
THOC3	1
XPNPEP2	1
SPRY1	1
LOC115552650	1
LOC115552649	1
LOC115552647	1
LOC115552646	1
RAB33B	1
LOC115552641	1
LOC115552639	1
HOPX	1
LOC115552637	1
LOC115552636	1
ITM2A	1
LOC115552633	1
LOC115552626	1
FIBP	1
LOC115552618	1
LOC115552616	1
LOC115552614	1
LOC115552612	1
LOC115552611	1
ADRB2	1
TMEM35A	1
REEP2	1
LOC115552604	1
EFEMP2	1
ATOH8	1
SLC25A48	1
LOC115552597	1
LOC115552594	1
LOC115552592	1
LOC115552590	1
LOC115552589	1
EIF1AD	1
LOC115552587	1
LOC115552586	1
LOC115552585	1
LOC115552583	1
LOC115552581	1
LOC115552580	1
LOC115552579	1
LOC115552578	1
LOC115552577	1
RACK1	1
SLC35A4	1
LOC115552569	1
LOC115552566	1
RBM22	1
LOC115552563	1
LOC115552562	1
RASGEF1C	1
LOC115552548	1
LOC115552543	1
NEIL3	1
LOC115552537	1
PAIP2	1
LOC115552533	1
TMED9	1
B4GALT7	1
LOC115552529	1
LOC115552528	1
LOC115552525	1
LOC115552524	1
CLIC2	1
LOC115552519	1
SLC25A53	1
LOC115552515	1
POLA2	1
LOC115552509	1
ARHGEF37	1
VEGFB	1
LOC115552505	1
TMCO6	1
LOC115552501	1
LOC115552500	1
SYCE3	1
DELE1	1
TMEM144	1
GLRB	1
LOC115552491	1
CLNK	1
CTSF	1
LOC115552485	1
PHOX2B	1
DUSP1	1
LOC115552482	1
RPL39	1
UBE2A	1
PTTG1	1
SOWAHD	1
NKRF	1
LOC115552472	1
ADRA1B	1
LEPROTL1	1
LOC115552469	1
LOC115552468	1
G3BP1	1
LOC115552466	1
XKRX	1
CCDC69	1
LOC115552461	1
LOC115552460	1
LOC115552459	1
LOC115552458	1
LOC115552457	1
LOC115552456	1
LOC115552454	1
LOC115552453	1
LOC115552452	1
LOC115552451	1
LOC115552450	1
LOC115552449	1
LOC115552447	1
LOC115552444	1
HDAC3	1
TTC9C	1
LOC115552440	1
LOC115552439	1
SNX25	1
LOC115552432	1
LOC115552431	1
LOC115552430	1
ATP1B4	1
LOC115552420	1
GPX3	1
LOC115552417	1
LOC115552408	1
TMX2	1
SLC43A1	1
ZDHHC5	1
LOC115552401	1
DIAPH2	1
PIGG	1
LOC115552394	1
LOC115552392	1
SH2D1A	1
LOC115552390	1
LOC115552389	1
LOC115552388	1
LOC115552387	1
LOC115552386	1
LOC115552385	1
LOC115552384	1
LOC115552382	1
LOC115552378	1
LOC115552376	1
LOC115552373	1
LOC115552372	1
FERMT3	1
GLOD5	1
SCYL1	1
LOC115552362	1
LOC115552360	1
LOC115552359	1
LOC115552356	1
PDZD11	1
TEX11	1
AFAP1L1	1
LOC115552342	1
P2RY4	1
LPAR4	1
LOC115552333	1
LOC115552332	1
GAR1	1
LOC115552326	1
C1GALT1C1	1
WFS1	1
ETFDH	1
ATP5PO	1
C1QTNF2	1
LOC115552306	1
SLU7	1
LOC115552301	1
LOC115552300	1
BOD1L1	1
LOC115552298	1
LOC115552296	1
MED7	1
ZDHHC24	1
LOC115552291	1
LOC115552289	1
HSPA9	1
GABRA4	1
SMIM19	1
LOC115552285	1
LOC115552283	1
FAM199X	1
TMEM271	1
FNTA	1
AUP1	1
NPAS4	1
MRPL11	1
LOC115552266	1
CISD1	1
LOC115552263	1
LOC115552258	1
GPR101	1
LOC115552252	1
LOC115552251	1
LOC115552248	1
SMYD5	1
LOC115552246	1
TMEM33	1
CCNA2	1
LOC115552240	1
EXOSC3	1
LOC115552237	1
TMEM129	1
PTCD3	1
POLR1A	1
TAF7L	1
SLC9A6	1
LOC115552222	1
CENPI	1
DRP2	1
LOC115552216	1
HSPA4	1
LOC115552213	1
THEGL	1
LOC115552208	1
LOC115552207	1
LOC115552206	1
LOC115552205	1
LOC115552204	1
LOC115552203	1
LOC115552202	1
LOC115552201	1
LOC115552200	1
LOC115552198	1
LOC115552197	1
LOC115552196	1
LOC115552195	1
LOC115552194	1
LOC115552193	1
LOC115552192	1
LOC115552191	1
LOC115552189	1
LOC115552188	1
LOC115552186	1
LOC115552185	1
LOC115552184	1
LOC115552183	1
LOC115552182	1
LOC115552181	1
LOC115552180	1
LOC115552179	1
LOC115552177	1
LOC115552176	1
LOC115552174	1
LOC115552173	1
LOC115552172	1
LOC115552171	1
LOC115552170	1
LOC115552169	1
LOC115552168	1
LOC115552166	1
LOC115552165	1
LOC115552164	1
LOC115552162	1
LOC115552161	1
LOC115552160	1
CFL1	1
ARAP3	1
LOC115552147	1
LOC115552146	1
ERGIC1	1
LOC115552143	1
COPS6	1
LOC115552141	1
FBXL12	1
LOC115552138	1
ENPP6	1
LOC115552129	1
PRPF19	1
LOC115552126	1
FAT4	1
TBC1D2	1
SLIT3	1
ATP6V0E1	1
LOC115552117	1
LOC115552116	1
NKX2-5	1
LOC115552113	1
LOC115552112	1
LOC115552111	1
TIMM8A	1
MARS2	1
LOC115552104	1
LOC115552103	1
LOC115552101	1
LOC115552099	1
LOC115552098	1
LOC115552095	1
SASH3	1
ZDHHC9	1
B4GALT1	1
PPARGC1B	1
IGFBP7	1
LOC115552078	1
SQSTM1	1
SRP72	1
LOC115552070	1
SLC25A43	1
LOC115552066	1
HNRNPH1	1
LOC115552059	1
LOC115552058	1
TENM2	1
LOC115552055	1
LOC115552054	1
SRPX2	1
SYTL4	1
LOC115552050	1
LOC115552049	1
LOC115552048	1
LOC115552047	1
LOC115552046	1
LOC115552045	1
LOC115552044	1
LOC115552043	1
LOC115552042	1
TENM1	1
LOC115552040	1
ARL13A	1
LOC115552038	1
ATRX	1
PSMD10	1
XIAP	1
ACSL4	1
NOA1	1
SPON2	1
LOC115552020	1
RNF212	1
LOC115552013	1
SH3BGRL	1
LOC115552009	1
NDUFA1	1
NKAP	1
UPF3B	1
ZBTB33	1
LRRTM2	1
CTNNA1	1
LOC115552001	1
LOC115552000	1
LOC115551999	1
LOC115551998	1
LOC115551997	1
NKX1-1	1
LOC115551995	1
LOC115551994	1
LOC115551992	1
LOC115551985	1
LOC115551984	1
LOC115551982	1
LOC115551981	1
LOC115551980	1
POLR2G	1
LOC115551978	1
EEF1G	1
FGF2	1
LOC115551973	1
BBS12	1
MCF2	1
F9	1
ATP11C	1
LOC115551966	1
LOC115551965	1
LOC115551964	1
LOC115551961	1
LOC115551960	1
LOC115551959	1
LOC115551958	1
LOC115551957	1
LOC115551956	1
LOC115551955	1
LOC115551953	1
LOC115551952	1
MIF	1
LOC115551949	1
LOC115551947	1
LOC115551946	1
LOC115551944	1
LOC115551935	1
LOC115551933	1
LOC115551932	1
MRPL18	1
LOC115551928	1
LOC115551927	1
SHISA3	1
BEND4	1
LOC115551921	1
LOC115551920	1
LOC115551917	1
LOC115551916	1
LOC115551915	1
DGKQ	1
LOC115551911	1
LOC115551909	1
NEUROG1	1
LOC115551906	1
ARSI	1
LOC115551903	1
LOC115551902	1
LOC115551901	1
LOC115551898	1
TBX22	1
PFDN6	1
MMGT1	1
MOSPD1	1
KDM2A	1
LOC115551888	1
ATOX1	1
LOC115551886	1
SPARC	1
LOC115551883	1
LOC115551880	1
LOC115551874	1
TSPAN17	1
LOC115551871	1
LOC115551870	1
LOC115551869	1
LOC115551866	1
LOC115551865	1
LOC115551864	1
LOC115551863	1
CCDC85B	1
YIF1A	1
LOC115551858	1
FOSL1	1
SMIM32	1
LOC115551852	1
FOXI1	1
LOC115551850	1
C10H4ORF47	1
LOC115551848	1
PIN4	1
GRXCR1	1
FAF2	1
LOC115551842	1
LOC115551841	1
LOC115551839	1
HNRNPA0	1
MAEA	1
CETN2	1
LOC115551833	1
LOC115551827	1
LOC115551826	1
LOC115551825	1
LOC115551824	1
LOC115551823	1
LOC115551822	1
LOC115551820	1
LOC115551739	1
LOC115551738	1
LOC115551737	1
LOC115551736	1
LOC115551735	1
LOC115551734	1
LOC115551733	1
LOC115551732	1
LOC115551731	1
LOC115551730	1
LOC115551729	1
LOC115551728	1
LOC115551727	1
LOC115551726	1
LOC115551724	1
LOC115551723	1
LOC115551722	1
LOC115551721	1
LOC115551720	1
LOC115551719	1
LOC115551718	1
LOC115551717	1
LOC115551716	1
LOC115551715	1
LOC115551713	1
LOC115551712	1
LOC115551711	1
LOC115551710	1
LOC115551709	1
LOC115551708	1
LOC115551707	1
LOC115551706	1
LOC115551705	1
LOC115551704	1
LOC115551702	1
LOC115551701	1
LOC115551700	1
LOC115551699	1
LOC115551698	1
LOC115551697	1
LOC115551696	1
LOC115551695	1
LOC115551694	1
LOC115551693	1
LOC115551691	1
LOC115551690	1
LOC115551689	1
LOC115551688	1
LOC115551687	1
LOC115551686	1
LOC115551685	1
LOC115551684	1
LOC115551683	1
LOC115551682	1
LOC115551680	1
LOC115551679	1
LOC115551678	1
LOC115551677	1
LOC115551676	1
LOC115551675	1
LOC115551672	1
LOC115551671	1
LOC115551670	1
LOC115551669	1
LOC115551668	1
LOC115551667	1
LOC115551666	1
LOC115551665	1
LOC115551664	1
LOC115551663	1
LOC115551662	1
LOC115551661	1
LOC115551660	1
LOC115551659	1
LOC115551658	1
LOC115551657	1
LOC115551656	1
LOC115551654	1
LOC115551653	1
LOC115551652	1
LOC115551651	1
LOC115551650	1
LOC115551649	1
LOC115551648	1
LOC115551647	1
LOC115551646	1
LOC115551645	1
LOC115551644	1
LOC115551643	1
LOC115551642	1
LOC115551641	1
LOC115551640	1
LOC115551639	1
LOC115551638	1
LOC115551637	1
LOC115551636	1
LOC115551635	1
LOC115551634	1
LOC115551633	1
LOC115551632	1
LOC115551631	1
LOC115551630	1
LOC115551628	1
LOC115551627	1
LOC115551626	1
LOC115551625	1
LOC115551624	1
LOC115551623	1
LOC115551622	1
LOC115551621	1
LOC115551620	1
LOC115551619	1
LOC115551618	1
LOC115551617	1
LOC115551616	1
LOC115551615	1
LOC115551612	1
LOC115551611	1
LOC115551606	1
LOC115551602	1
LOC115551601	1
LOC115551600	1
LOC115551599	1
LOC115551598	1
LOC115551596	1
LOC115551595	1
LOC115551594	1
LOC115551593	1
LOC115551592	1
LOC115551591	1
LOC115551590	1
LOC115551589	1
LOC115551588	1
LOC115551587	1
LOC115551586	1
LOC115551585	1
LOC115551584	1
LOC115551583	1
LOC115551582	1
LOC115551580	1
LOC115551579	1
LOC115551578	1
LOC115551577	1
LOC115551576	1
LOC115551575	1
LOC115551574	1
LOC115551573	1
LOC115551572	1
LOC115551571	1
LOC115551570	1
LOC115551569	1
LOC115551568	1
LOC115551567	1
LOC115551566	1
LOC115551564	1
LOC115551563	1
LOC115551562	1
LOC115551561	1
LOC115551560	1
LOC115551559	1
LOC115551558	1
LOC115551557	1
LOC115551556	1
LOC115551555	1
LOC115551554	1
LOC115551553	1
LOC115551552	1
LOC115551551	1
LOC115551550	1
LOC115551548	1
LOC115551547	1
LOC115551546	1
LOC115551545	1
LOC115551544	1
LOC115551543	1
LOC115551542	1
LOC115551541	1
LOC115551540	1
ANO9	1
LOC115551538	1
LOC115551537	1
LOC115551536	1
MIOX	1
LOC115551531	1
LOC115551530	1
LOC115551529	1
LOC115551528	1
LOC115551527	1
LOC115551525	1
LOC115551524	1
LOC115551523	1
LOC115551522	1
LOC115551517	1
LOC115551513	1
LOC115551511	1
LOC115551510	1
LOC115551508	1
MLYCD	1
LOC115551505	1
CDH13	1
NOX5	1
ANKRD27	1
LOC115551498	1
LOC115551495	1
ALX4	1
LRRC4	1
LOC115551490	1
LOC115551489	1
LOC115551488	1
LOC115551487	1
LOC115551486	1
LOC115551485	1
CRACR2A	1
LOC115551480	1
LOC115551478	1
LOC115551475	1
LOC115551471	1
C9H16ORF70	1
B3GNT9	1
LOC115551465	1
LOC115551464	1
RHCG	1
BANP	1
FBXO31	1
DUSP8	1
KCNJ11	1
LOC115551453	1
LOC115551452	1
LOC115551451	1
LOC115551450	1
RPL27A	1
LOC115551447	1
C9H11ORF58	1
PSMA1	1
LOC115551441	1
LOC115551440	1
LOC115551439	1
INSC	1
WEE1	1
LOC115551429	1
LOC115551428	1
RNF141	1
LOC115551426	1
LOC115551425	1
LOC115551424	1
LOC115551420	1
LOC115551419	1
LOC115551418	1
SSPN	1
LOC115551416	1
LOC115551414	1
LOC115551412	1
LOC115551411	1
LOC115551410	1
LOC115551409	1
GDPGP1	1
LOC115551406	1
LOC115551405	1
LOC115551404	1
HSF4	1
LOC115551399	1
RXYLT1	1
URI1	1
LOC115551393	1
USH1C	1
TPH2	1
LOC115551387	1
LOC115551386	1
LOC115551385	1
LOC115551384	1
LOC115551383	1
LOC115551382	1
LOC115551380	1
LOC115551379	1
LOC115551377	1
LOC115551376	1
NUDT7	1
LOC115551369	1
LOC115551367	1
PSMD7	1
CSNK2A2	1
WWOX	1
FA2H	1
LOC115551360	1
SEPHS1	1
PLA2G15	1
LOC115551356	1
LOC115551355	1
LOC115551354	1
LOC115551349	1
TCP11L1	1
SLC7A5	1
LOC115551343	1
ZNF319	1
FRS2	1
KLHDC4	1
UBA2	1
LOC115551336	1
LOC115551334	1
FRMD4A	1
CCDC73	1
NUP160	1
LOC115551325	1
SLC13A1	1
LOC115551323	1
LOC115551320	1
LOC115551318	1
LOC115551317	1
LOC115551316	1
LOC115551315	1
LOC115551314	1
ANAPC13	1
ARL2BP	1
CBLN1	1
LOC115551306	1
LOC115551305	1
LOC115551304	1
LOC115551303	1
LOC115551300	1
LOC115551299	1
HERPUD1	1
LOC115551295	1
CETP	1
RSPRY1	1
LOC115551290	1
LOC115551289	1
NUP93	1
FJX1	1
LOC115551275	1
LOC115551274	1
LOC115551271	1
LOC115551270	1
LOC115551268	1
LOC115551267	1
LOC115551266	1
LOC115551265	1
LOC115551264	1
LOC115551263	1
CFAP161	1
ZNRF1	1
LOC115551257	1
LOC115551256	1
LOC115551255	1
LRRC29	1
NECAB2	1
LOC115551251	1
LRRC10	1
LOC115551249	1
WASHC4	1
LOC115551241	1
SPTY2D1	1
PIGY	1
LOC115551236	1
LOC115551235	1
LOC115551233	1
LOC115551232	1
GINS3	1
TSPAN3	1
LOC115551221	1
PSTPIP1	1
LOC115551213	1
LOC115551212	1
TMEM258	1
SNAPC5	1
C9H15ORF61	1
LOC115551204	1
GATD1	1
CD151	1
LOC115551201	1
LOC115551199	1
RPL4	1
CHID1	1
MAP2K1	1
LRRC10B	1
RAPSN	1
LOC115551191	1
FADS2	1
DDB2	1
SMAD6	1
PNPLA2	1
ZWILCH	1
LOC115551179	1
IGHMBP2	1
NELL2	1
LOC115551165	1
LOC115551164	1
LOC115551163	1
LOC115551160	1
LOC115551159	1
LOC115551158	1
LOC115551157	1
CIAO2A	1
LOC115551154	1
PDCD2L	1
ZNF277	1
LOC115551149	1
FEM1B	1
LOC115551147	1
LOC115551144	1
LOC115551142	1
SKA1	1
LOC115551139	1
LOC115551138	1
LOC115551137	1
LOC115551136	1
LOC115551135	1
FAN1	1
LOC115551132	1
LOC115551131	1
TSG101	1
LOC115551129	1
LOC115551128	1
LOC115551126	1
LOC115551125	1
LOC115551124	1
KXD1	1
LOC115551120	1
SNX33	1
CADPS2	1
CSPG4	1
TAF3	1
LOC115551110	1
CHMP1A	1
VPS4A	1
SLC10A3	1
SNTB2	1
PRKAR2B	1
LOC115551101	1
PCLAF	1
COMMD9	1
LOC115551098	1
ZNF609	1
CPA1	1
ZNF469	1
SYCP3	1
ACTR6	1
TH	1
LOC115551084	1
LOC115551083	1
EXOSC6	1
LOC115551079	1
DNAJC24	1
DBX2	1
LOC115551076	1
CEP41	1
LOC115551073	1
LMO2	1
LOC115551069	1
LOC115551068	1
LOC115551067	1
FBXL13	1
LOC115551065	1
C9H12ORF73	1
LOC115551063	1
C9H11ORF96	1
SNX20	1
LOC115551055	1
SCAMP2	1
HSD17B12	1
LOC115551049	1
LOC115551048	1
OLFML1	1
LOC115551044	1
LOC115551038	1
LRRC17	1
LOC115551034	1
PDIA3	1
LOC115551028	1
API5	1
RFWD3	1
LOC115551020	1
RBL2	1
GLG1	1
RPGRIP1L	1
LRP5	1
TICRR	1
LOC115551004	1
PPIB	1
LOC115551001	1
LOC115551000	1
AMN1	1
ETFBKMT	1
FAAP24	1
ARPIN	1
LDHD	1
LOC115550983	1
LOC115550982	1
LOC115550978	1
LOC115550977	1
LOC115550973	1
LOC115550972	1
LOC115550970	1
LOC115550969	1
ZFPM1	1
LOC115550966	1
PAMR1	1
RPS13	1
LOC115550963	1
LOC115550960	1
KCP	1
LOC115550957	1
LOC115550956	1
ETFA	1
B4GALNT4	1
AKR1D1	1
LOC115550948	1
LOC115550947	1
LOC115550945	1
LOC115550944	1
LOC115550943	1
FBXL22	1
LOC115550939	1
LOC115550936	1
LOC115550932	1
LOC115550931	1
LOC115550930	1
LOC115550929	1
LOC115550928	1
LOC115550927	1
DLD	1
LOC115550925	1
LOC115550920	1
PDHX	1
LOC115550917	1
LOC115550913	1
LOC115550911	1
LOC115550909	1
CFTR	1
CTTNBP2	1
LOC115550904	1
ZNF592	1
LOC115550900	1
LOC115550899	1
LOC115550898	1
LOC115550894	1
LOC115550893	1
LOC115550892	1
LOC115550890	1
GABARAPL2	1
POLR2C	1
TMEM231	1
CIAPIN1	1
COQ9	1
LOC115550882	1
LOC115550881	1
ADAT1	1
PRMT7	1
TES	1
ARPP19	1
RSL24D1	1
DUSP6	1
LDLRAD3	1
N4BP1	1
LOC115550863	1
POLR3B	1
LOC115550861	1
LOC115550855	1
LOC115550854	1
LOC115550853	1
LOC115550852	1
LOC115550851	1
LOC115550846	1
LOC115550845	1
PIK3C2A	1
LOC115550843	1
LOC115550842	1
LOC115550841	1
BHLHE41	1
LOC115550837	1
DUOX1	1
LOC115550835	1
LOC115550834	1
FEZF1	1
AASS	1
PIDD1	1
LOC115550829	1
IQCH	1
LOC115550827	1
CCDC33	1
LOC115550824	1
LOC115550823	1
OTOGL	1
PTPRQ	1
MTERF2	1
LOC115550817	1
LOC115550815	1
ST3GAL2	1
LOC115550813	1
LONP2	1
LOC115550811	1
LOC115550808	1
STOML1	1
INTS14	1
LOC115550804	1
LOC115550800	1
HYDIN	1
LOC115550796	1
LOC115550794	1
LOC115550793	1
LOC115550792	1
WDR61	1
LOC115550790	1
LOC115550789	1
IQUB	1
LOC115550787	1
LOC115550786	1
LOC115550782	1
LOC115550779	1
LOC115550778	1
LOC115550777	1
LOC115550776	1
LOC115550775	1
RCCD1	1
UNC45A	1
LOC115550771	1
LOC115550769	1
REP15	1
LOC115550766	1
POGLUT3	1
LOC115550764	1
PHRF1	1
LOC115550762	1
LOC115550761	1
LOC115550759	1
LOC115550757	1
LOC115550756	1
LOC115550755	1
TBC1D2B	1
LOC115550753	1
LOC115550752	1
LOC115550750	1
LOC115550749	1
LOC115550748	1
LOC115550747	1
LOC115550746	1
LOC115550745	1
LOC115550744	1
BEND7	1
MLC1	1
LOC115550737	1
LOC115550736	1
LOC115550735	1
LOC115550734	1
LOC115550731	1
LOC115550730	1
LOC115550729	1
LOC115550728	1
LOC115550727	1
LOC115550726	1
LOC115550725	1
LOC115550722	1
LOC115550721	1
LOC115550719	1
MRPS35	1
MANSC4	1
LOC115550716	1
LOC115550715	1
LOC115550710	1
LOC115550709	1
LOC115550708	1
LOC115550707	1
LOC115550706	1
LOC115550703	1
BLM	1
CHTF8	1
DNAAF4	1
HAS3	1
LOC115550695	1
LOC115550692	1
LOC115550691	1
LOC115550690	1
LOC115550686	1
LOC115550683	1
PPM1H	1
DENND2A	1
LOC115550678	1
LOC115550677	1
MPHOSPH6	1
HSD17B2	1
LOC115550673	1
LOC115550672	1
LOC115550671	1
LOC115550670	1
LOC115550669	1
LOC115550668	1
LOC115550659	1
MET	1
LOC115550656	1
ANKRD34C	1
SF3B3	1
GNB5	1
MYO5C	1
LOC115550649	1
SIGIRR	1
PKP3	1
LOC115550640	1
TMEM17	1
LOC115550636	1
SLC15A5	1
LOC115550631	1
CAV2	1
LOC115550628	1
LOC115550627	1
LOC115550625	1
SELENOO	1
LOC115550618	1
LOC115550616	1
LOC115550614	1
AGK	1
DENND11	1
LOC115550603	1
LOC115550602	1
LOC115550601	1
LOC115550600	1
LOC115550597	1
LOC115550596	1
LOC115550594	1
LOC115550593	1
LOC115550592	1
SYT12	1
LOC115550588	1
CAT	1
PEX11A	1
LOC115550583	1
LOC115550582	1
LOC115550579	1
LOC115550578	1
LOC115550576	1
LOC115550573	1
LOC115550571	1
LOC115550570	1
LOC115550564	1
LOC115550563	1
KIAA1324L	1
LOC115550561	1
LOC115550560	1
CDKN1B	1
YARS2	1
LRRC56	1
LOC115550552	1
LOC115550551	1
LOC115550548	1
ZFC3H1	1
LOC115550544	1
PSMA4	1
LOC115550542	1
LOC115550541	1
LOC115550539	1
LOC115550538	1
HAL	1
DHTKD1	1
LOC115550532	1
LOC115550529	1
MBTPS1	1
LOC115550523	1
LOC115550519	1
TMEM170A	1
WASHC1	1
DDX11	1
NUAK1	1
LOC115550511	1
LOC115550510	1
LOC115550509	1
LOC115550508	1
LOC115550507	1
LOC115550503	1
APPL2	1
TUBGCP6	1
FBXL14	1
LOC115550496	1
TMTC3	1
LOC115550490	1
C9H12ORF29	1
LOC115550488	1
LOC115550484	1
LOC115550480	1
ADAL	1
LOC115550476	1
NAT10	1
UBE2N	1
LOC115550472	1
LOC115550469	1
LOC115550468	1
LOC115550467	1
FANCF	1
LOC115550459	1
SLC27A2	1
CEP152	1
LOC115550448	1
LOC115550443	1
PDF	1
TAT	1
SPATA2L	1
LOC115550439	1
LOC115550438	1
LOC115550437	1
LOC115550435	1
LOC115550434	1
LOC115550431	1
LOC115550430	1
LOC115550429	1
LOC115550427	1
CAPZA2	1
ISLR2	1
LOC115550420	1
LOC115550419	1
SEMA7A	1
MAN2C1	1
COTL1	1
LOC115550414	1
LOC115550410	1
LRRC61	1
LOC115550406	1
ADCK2	1
LOC115550401	1
LOC115550397	1
LOC115550396	1
LOC115550389	1
LOC115550387	1
BBS10	1
LOC115550381	1
LOC115550380	1
ABTB2	1
LOC115550378	1
LOC115550375	1
LOC115550374	1
BET1L	1
C9H15ORF40	1
LOC115550370	1
BORCS5	1
LOC115550368	1
LOC115550366	1
LOC115550362	1
LOC115550359	1
ALX1	1
NDUFA9	1
DRD4	1
E2F4	1
LOC115550352	1
LOC115550351	1
LOC115550349	1
LOC115550348	1
LOC115550347	1
LOC115550346	1
LOC115550345	1
LOC115550344	1
LOC115550343	1
LOC115550341	1
LOC115550340	1
LOC115550337	1
SLC45A3	1
LOC115550331	1
LOC115550329	1
LOC115550325	1
LOC115550321	1
LOC115550317	1
LOC115550313	1
LOC115550312	1
LOC115550310	1
LOC115550309	1
LOC115550308	1
TTC38	1
PARP12	1
LOC115550298	1
DET1	1
LOC115550292	1
LOC115550290	1
LOC115550289	1
SLC24A1	1
LOC115550283	1
LOC115550282	1
LOC115550281	1
HDAC10	1
LOC115550275	1
LOC115550274	1
LOC115550271	1
LOC115550269	1
LOC115550268	1
LOC115550263	1
LOC115550261	1
LOC115550260	1
LOC115550259	1
LOC115550258	1
LOC115550254	1
LOC115550253	1
LOC115550252	1
LOC115550249	1
LOC115550248	1
LOC115550247	1
TPH1	1
LOC115550244	1
TWF1	1
IRAK4	1
LOC115550239	1
LOC115550238	1
LOC115550237	1
LOC115550233	1
IRF5	1
IRF3	1
MAK14	1
AFGP1	1
AFGP2	1
AFGP3	1
AFGP4	1
AFGP5	1
AFGP6	1
AFGP7	1
TLR25F	1
TLR25E	1
TLR25D	1
TLR25C	1
TLR25A	1
TLR23	1
TLR14	1
TLR9E	1
TLR9D	1
TLR9C	1
TLR9B	1
TLR9A	1
TLR8J	1
TLR8F	1
TLR8E	1
TLR8D	1
TLR8C	1
TLR8A	1
TLR7B	1
TLR7A	1
NR2E3-1	1
HOXC6A	1
MYF4	1
CRF	1
IRBP2	1
CISY	1
C3	1
CRIT	1
GH	1
DYST	1
VASA	1
GSP54	1
GNRH-R2C	1
GNRH-R2B	1
GNRH-R1B	1
S2	1
SIX7	1
ELF1ALPHA	1
NBC1	1
LAO	1
IRF7	1
IRF4A	1
IRF4B	1
SWS2B	1
RH2-3	1
RH2-2	1
ELOVL6B	1
ELOVL6A	1
ELOVL4C-2	1
ELOVL4C-1	1
ELOVL4B	1
ELOVL4A	1
ELOVL1A	1
DDC	1
NPAS2	1
ARNTL2A	1
NR1D2B	1
RORA	1
NPAS1	1
CRY-DASH	1
CRY1B	1
REV-ERBALPHA	1
PER2	1
PER1	1
CRY2	1
CRY1	1
BMAL1A	1
IL-1 BETA	1
GSDF	1
MYF6	1
FOXK2	1
MBNL	1
ARNTL1	1
MTNR2A	1
CYP19A1B	1
CYP19A1A	1
SOX9B	1
SOX9A	1
FASL	1
LGALS-1	1
TLR23B	1
TLR23A	1
TLR22L	1
TLR22K	1
TLR22J	1
TLR22I	1
DND	1
FGF6	1
IGF-I	1
AGRP1	1
ASIP1	1
AGRP2	1
ASIP2	1
GNRH-R2A	1
BGLAP2	1
BGLAP1	1
TAC3	1
MYOG	1
MRF-5	1
SETD1B	1
REV-ERBBETA	1
CLOCK3	1
BMAL1B	1
DMRT5	1
DMRT4	1
DMRT2A	1
BMAL2	1
TIM	1
CRY3	1
RT	1
NR3C1	1
IL-6	1
AFGP	1
LGALS1	1
FKBP-1A	1
MBL	1
PIS1	1
NANOS	1
VAS	1
ELA	1
PVALB2	1
HK1B	1
HK1A	1
LOX	1
PVALB1	1
GLUT-2	1
GLUT3	1
GPDH	1
ELB	1
DMRT1	1
NR-13	1
GNRH1	1
GNRH3	1
GNRH2	1
OPN4A	1
OPN4B	1
MYOD	1
NPYRB	1
HSP90BETA	1
MCL-1	1
BCL-X	1
IRF1	1
ELVOL5	1
GLUT1	1
ISG15-3	1
ISG15-2	1
IL-22	1
7 SK SNLRNA	1
IL-1B	1
IL-8	1
PEPT1	1
MYG	1
LYSOZYME1	1
LYSOZYME2	1
1.02	1
1.01	1
NCCRP-1	1
GLUT-4	1
ISG15	1
JH1	1
JH2	1
IGM	1
MUIG	1
IGD	1
B-ACTIN	1
IL8	1
IL1BETA	1
DMRT	1
TRPY GENE	1
UNG2	1
UNG1	1
CHYB	1
GAMR-UA-PA1.2	1
GAMR-UA-PA1.6	1
B2M-B3	1
GAMR-UA-P97	1
GAMR-UA-C33	1
LDHB	1
TCR5-3	1
TCR1-2	1
TCR10-4	1
TCR10-3	1
TCR10-2	1
TCR10-1	1
TCR9-3	1
TCR9-2	1
TCR9-1	1
TCR8-4	1
TCR8-3	1
TCR8-2	1
TCR8-1	1
TCR7-4	1
TCR7-3	1
TCR7-2	1
TCR7-1	1
TCR6-1	1
TCR5-4	1
TCR5-2	1
TCR5-1	1
TCR4-4	1
TCR4-3	1
TCR4-2	1
TCR3-2	1
TCR3-1	1
TCR4-1	1
TCR2-3	1
TCR2-2	1
TCR2-1	1
TCR1-4	1
TCR1-3	1
TCR3-3	1
CYP19	1
TCR2-4	1
LSU	1
SL	1
GAMR-UA-PA1.4	1
GAMR-UA-PA1.3	1
GAMR-UA-PA1.13	1
GAMR-UA-PA1.8	1
GAMR-UA-PA1.12	1
GAMR-UA-PA1.27	1
GAMR-UA-PA1.9	1
GAMR-UA-P98	1
GAMR-UA-P95	1
GAMR-UA-P94	1
GAMR-UA-P93	1
GAMR-UA-P89	1
GAMR-UA-P55	1
GAMR-UA-P37	1
GAMR-UA-P2	1
GAMR-UA-P14	1
GAMR-UA-P92	1
GAMR-UA-C24	1
GAMR-UA-C41	1
GAMR-UA-C39	1
GAMR-UA-C23	1
GAMR-UA-C32	1
GAMR-UA-C20	1
GAMR-UA-C28	1
